## Supplemental Tables 1-11 for "Uncovering the Signatures of Cellular Senescence in the Human Dorsolateral Prefrontal Cortex": TableS8.xlsx

### Sheet: Sheet1
	names	scores	logfoldchanges	pvals	pvals_adj	mapped_cluster
0	ADGRV1	76.6658	6.49124	1.33283e-56	7.6791e-55	Ast.1
1	SLC1A2	73.7923	6.25364	2.05864e-57	1.19864e-55	Ast.1
3	NKAIN3	64.722	4.80677	8.20169e-132	2.86525e-129	Ast.1
4	RFX4	60.5327	5.13306	2.93027e-40	1.09495e-38	Ast.1
5	SLC1A3	57.9534	5.29639	2.04732e-74	1.7952e-72	Ast.1
6	PITPNC1	57.5018	3.75513	2.09423e-79	2.05767e-77	Ast.1
7	NHSL1	55.0272	5.02992	1.86016e-39	6.80071e-38	Ast.1
8	SLC4A4	53.8265	4.68575	4.29542e-37	1.45443e-35	Ast.1
9	TNIK	53.4298	3.10966	5.2718e-67	3.81668e-65	Ast.1
10	GPM6A	49.4509	3.18463	2.28166e-145	1.25543e-142	Ast.1
11	ZNRF3	48.1403	4.08487	6.93643e-32	1.9904e-30	Ast.1
12	BMPR1B	47.2728	5.6098	1.63636e-29	4.23702e-28	Ast.1
13	MSI2	47.1505	3.39142	1.42902e-39	5.24188e-38	Ast.1
14	ACSBG1	46.585	5.07288	9.5422e-31	2.61863e-29	Ast.1
15	SPON1	46.378	4.76599	4.98232e-31	1.38106e-29	Ast.1
16	RANBP3L	46.2148	5.5914	5.18869e-28	1.24943e-26	Ast.1
18	DTNA	45.1135	2.87671	4.5067e-49	2.18476e-47	Ast.1
19	ZNF98	44.5022	6.29806	9.71737e-26	2.1387e-24	Ast.1
20	NFIA	43.7114	2.94127	5.02355e-93	6.95366e-91	Ast.1
21	CRB1	43.2164	3.39906	3.05606e-35	9.74464e-34	Ast.1
22	GRAMD2B	42.7648	3.86801	7.07274e-36	2.30272e-34	Ast.1
23	ADGRA3	42.3629	3.97705	3.3739e-29	8.64449e-28	Ast.1
24	SHROOM3	42.3541	3.87626	7.71771e-30	2.03424e-28	Ast.1
25	STON2	41.961	5.06023	5.89089e-27	1.35337e-25	Ast.1
26	RYR3	41.1772	4.08646	3.05945e-35	9.74464e-34	Ast.1
27	NPAS3	41.1055	3.40732	1.9902e-77	1.86393e-75	Ast.1
28	SASH1	40.8648	2.94303	7.04516e-50	3.53205e-48	Ast.1
29	GLI3	40.776	5.35993	6.71477e-26	1.48827e-24	Ast.1
30	GLIS3	40.6467	3.90276	1.62001e-33	4.89762e-32	Ast.1
31	GNA14	40.6166	4.59974	4.83998e-26	1.07817e-24	Ast.1
32	FBXL7	40.5226	4.07392	7.34531e-56	4.15586e-54	Ast.1
33	RGS20	39.5874	5.29679	1.00823e-24	2.11334e-23	Ast.1
34	ARHGAP5	39.0211	2.31248	7.9994e-30	2.10597e-28	Ast.1
35	PREX2	38.2659	4.13427	2.55715e-33	7.68856e-32	Ast.1
36	ZFHX4	38.2043	4.20541	8.63917e-30	2.26897e-28	Ast.1
37	SLC15A2	37.5515	3.33504	4.59372e-29	1.16613e-27	Ast.1
38	DOCK7	37.2764	2.47087	6.10627e-28	1.46717e-26	Ast.1
39	CDH20	36.365	3.85236	2.43295e-38	8.59499e-37	Ast.1
40	SFXN5	36.0735	3.54699	2.24196e-24	4.62883e-23	Ast.1
42	RERG	35.4215	3.33893	9.87958e-32	2.81293e-30	Ast.1
43	CTNNA2	35.1937	2.98283	2.00835e-66	1.42128e-64	Ast.1
44	NTM	35.1741	2.86479	1.74262e-47	7.99028e-46	Ast.1
45	ARHGEF26	35.1452	4.7001	1.52539e-23	3.04373e-22	Ast.1
46	NEAT1	34.8901	3.2812	2.89515e-69	2.22018e-67	Ast.1
47	ABLIM1	34.7951	2.57844	1.68271e-38	5.97336e-37	Ast.1
48	LINC00461	34.6955	2.36539	6.12755e-36	2.00388e-34	Ast.1
49	CACHD1	34.6927	3.82892	2.10702e-26	4.75624e-25	Ast.1
50	ZBTB20	34.651	3.13425	1.58166e-70	1.25219e-68	Ast.1
51	ZHX3	34.3746	2.51923	1.27128e-25	2.77852e-24	Ast.1
52	ACACB	33.9134	3.83361	1.0627e-24	2.21696e-23	Ast.1
53	CADM1	33.8987	2.6694	8.06589e-33	2.39248e-31	Ast.1
54	FMN2	33.5986	2.21789	1.07427e-66	7.65167e-65	Ast.1
55	CTNND2	33.5684	2.16067	2.97874e-112	6.82907e-110	Ast.1
56	PTPRZ1	33.5506	3.72372	2.9832e-37	1.01637e-35	Ast.1
57	CABLES1	33.3624	3.9243	6.48606e-23	1.25221e-21	Ast.1
58	TRPS1	33.361	2.86974	1.9833e-28	4.86627e-27	Ast.1
59	C1orf61	33.0741	4.04143	2.35601e-24	4.85975e-23	Ast.1
60	MEIS2	32.8142	3.41805	3.52308e-31	9.82755e-30	Ast.1
61	SLC7A11	32.3932	4.51557	5.03954e-24	1.02415e-22	Ast.1
62	OPHN1	31.6378	2.77909	5.38794e-27	1.24171e-25	Ast.1
63	STK33	31.2887	3.959	1.72109e-23	3.42182e-22	Ast.1
64	FGFR2	31.1446	3.48482	6.06602e-29	1.52929e-27	Ast.1
65	GLUD1	30.856	3.21496	4.38589e-22	8.08452e-21	Ast.1
66	CSGALNACT1	30.5933	2.46271	4.69461e-38	1.64528e-36	Ast.1
67	RORA	30.4896	2.40842	1.71937e-45	7.4054e-44	Ast.1
68	CARMIL1	30.1147	3.20951	3.63299e-25	7.77806e-24	Ast.1
69	MACF1	29.9524	2.03605	5.82919e-24	1.18135e-22	Ast.1
70	SLC25A18	29.9165	5.11346	5.57332e-21	9.72745e-20	Ast.1
71	GRAMD1C	29.8868	4.01128	4.65904e-21	8.15109e-20	Ast.1
72	LRIG1	29.8345	3.97732	3.80028e-22	7.02861e-21	Ast.1
73	PRDM16	29.7727	5.46634	1.52382e-20	2.57983e-19	Ast.1
74	GABRB1	29.557	2.4092	3.05315e-38	1.07515e-36	Ast.1
75	TCF7L2	29.4725	3.01764	9.66334e-24	1.94406e-22	Ast.1
77	ACSS3	29.3427	4.22606	3.78321e-22	7.00291e-21	Ast.1
78	SOX6	29.234	2.93673	1.35605e-63	8.90903e-62	Ast.1
79	MTSS1L	29.1671	3.2578	8.85262e-23	1.69867e-21	Ast.1
80	MAP3K5	28.9454	1.85018	6.8881e-46	3.01392e-44	Ast.1
81	HPSE2	28.868	5.80076	2.08762e-20	3.49936e-19	Ast.1
82	CPE	28.7877	2.64256	1.70154e-27	3.9967e-26	Ast.1
83	PAMR1	28.7241	5.09643	3.03402e-20	5.05494e-19	Ast.1
84	PCSK5	28.636	2.80581	9.47094e-28	2.25347e-26	Ast.1
85	FNBP1	28.6314	2.1501	9.55933e-27	2.16898e-25	Ast.1
86	MAML2	28.6082	2.95087	5.41081e-44	2.21763e-42	Ast.1
88	LSAMP	28.4732	2.39149	3.93785e-50	1.99237e-48	Ast.1
89	ACSS1	28.4173	4.76598	2.16675e-20	3.62922e-19	Ast.1
90	KANK1	28.41	3.18135	1.29018e-27	3.04346e-26	Ast.1
91	SORBS1	28.2278	2.06873	5.83086e-34	1.79234e-32	Ast.1
92	FGD4	28.1054	2.21823	8.83878e-35	2.77507e-33	Ast.1
93	ATP13A4	28.105	4.61588	1.09965e-20	1.88052e-19	Ast.1
94	FGFR3	27.8932	5.76507	7.7104e-20	1.24962e-18	Ast.1
96	ITPR2	27.8731	2.66242	2.00009e-43	8.10681e-42	Ast.1
97	MIR99AHG	27.828	2.21042	4.96085e-27	1.14568e-25	Ast.1
98	LINC00511	27.6835	2.90483	1.97643e-25	4.27721e-24	Ast.1
99	MEGF10	27.35	3.5885	1.91744e-23	3.80188e-22	Ast.1
100	NEBL	27.1694	2.1909	1.82859e-31	5.16629e-30	Ast.1
101	PRKG1	27.0554	2.86107	1.29232e-36	4.31605e-35	Ast.1
102	PARD3	26.8976	3.26275	5.73298e-28	1.37899e-26	Ast.1
103	PLPP3	26.8743	4.61563	6.02553e-20	9.83797e-19	Ast.1
104	NCKAP5	26.864	2.97523	2.48397e-39	9.0214e-38	Ast.1
105	CACNB2	26.7559	2.34485	1.30732e-30	3.561e-29	Ast.1
106	SORCS2	26.7441	2.64459	5.24889e-22	9.62691e-21	Ast.1
107	RFTN2	26.7019	3.01226	1.56833e-28	3.86965e-27	Ast.1
108	ADCY2	26.6273	2.00596	4.90782e-37	1.65415e-35	Ast.1
109	ETNPPL	26.4574	5.7666	3.33092e-19	5.2141e-18	Ast.1
110	CAMK2G	26.4528	2.50664	3.62675e-21	6.3908e-20	Ast.1
111	APC	26.4274	2.24478	3.8631e-20	6.39752e-19	Ast.1
112	WWC1	26.1689	3.00217	4.58832e-20	7.53615e-19	Ast.1
113	WWOX	26.0968	1.7764	1.11868e-28	2.7915e-27	Ast.1
114	NDRG2	25.6636	4.06504	5.6321e-20	9.21613e-19	Ast.1
115	COL5A3	25.6329	5.15171	5.01971e-19	7.79667e-18	Ast.1
116	HIF3A	25.5652	4.46202	9.25912e-20	1.49511e-18	Ast.1
117	BCL2	25.3532	2.19453	8.4591e-23	1.62458e-21	Ast.1
118	GPM6B	25.2613	1.71989	3.84296e-36	1.26806e-34	Ast.1
119	PON2	25.2509	3.77142	3.13117e-20	5.21286e-19	Ast.1
120	TP53BP2	25.0685	3.3022	2.00169e-19	3.18318e-18	Ast.1
121	AHCYL2	25.0655	2.86403	2.42124e-19	3.82824e-18	Ast.1
122	TLE1	25.0122	2.38741	6.65199e-22	1.21497e-20	Ast.1
123	DOCK1	24.725	2.6786	2.33291e-33	7.02396e-32	Ast.1
124	PLSCR4	24.685	3.79244	4.13248e-20	6.81797e-19	Ast.1
125	ATP1A2	24.6285	4.42033	1.60978e-21	2.88985e-20	Ast.1
127	MRVI1	24.4968	4.99847	2.31586e-18	3.47442e-17	Ast.1
128	QKI	24.3089	2.2182	2.68718e-71	2.16638e-69	Ast.1
129	LRRC3B	24.27	3.57529	4.24129e-19	6.61563e-18	Ast.1
130	APCDD1	24.2534	3.33787	1.35187e-20	2.30111e-19	Ast.1
131	KCNN3	24.092	3.54324	5.68066e-19	8.77373e-18	Ast.1
132	RORB	24.067	2.77369	1.3087e-28	3.25828e-27	Ast.1
133	PDE7B	24.0547	2.25512	5.24448e-29	1.32826e-27	Ast.1
134	GPRC5B	23.9646	2.92933	7.5057e-22	1.36749e-20	Ast.1
135	FAM171B	23.9617	2.09698	1.69427e-20	2.85741e-19	Ast.1
136	ZHX2	23.7805	3.07523	1.11729e-20	1.90772e-19	Ast.1
137	SOX5	23.7513	2.26863	5.22414e-23	1.01124e-21	Ast.1
138	RHOBTB3	23.6384	2.65707	1.24062e-19	1.9887e-18	Ast.1
139	F3	23.4405	5.36524	9.63584e-18	1.39066e-16	Ast.1
140	FAM189A2	23.4088	4.79139	3.39906e-18	5.05131e-17	Ast.1
141	ANKDD1A	23.2414	3.20205	5.63995e-18	8.2698e-17	Ast.1
142	NTRK2	23.2136	1.93961	5.85479e-30	1.55251e-28	Ast.1
143	GLUL	23.1923	4.55767	3.26878e-18	4.86756e-17	Ast.1
144	SPARCL1	23.1917	2.35374	2.53352e-25	5.47206e-24	Ast.1
145	TPD52L1	23.0433	4.58428	6.99785e-18	1.01728e-16	Ast.1
146	LGI1	22.993	2.67422	6.28817e-19	9.68483e-18	Ast.1
147	FUT9	22.7794	1.96751	9.63197e-24	1.93952e-22	Ast.1
148	PDLIM5	22.7168	3.30793	2.71413e-19	4.28211e-18	Ast.1
149	NRXN1	22.6612	2.24992	3.62649e-48	1.72387e-46	Ast.1
150	PTN	22.5148	3.49875	7.35417e-20	1.19717e-18	Ast.1
151	FGF2	22.5064	3.77998	1.13985e-17	1.63861e-16	Ast.1
152	RPS6KA2	22.4403	1.53642	2.33731e-30	6.31187e-29	Ast.1
153	RHOJ	22.3783	3.5768	7.52071e-19	1.15428e-17	Ast.1
154	ERBB4	22.3746	2.81698	9.45608e-56	5.32273e-54	Ast.1
155	PRKCA	22.2844	1.74601	9.3571e-24	1.8859e-22	Ast.1
156	ZNF521	22.136	2.66209	6.1009e-19	9.40958e-18	Ast.1
157	MKLN1	22.0918	1.26059	4.31499e-20	7.10844e-19	Ast.1
159	ALDH1A1	22.0536	4.84332	2.59461e-17	3.64421e-16	Ast.1
160	DDAH1	21.926	2.43902	3.29317e-19	5.15867e-18	Ast.1
161	PAPLN	21.8593	5.34738	6.63872e-17	9.09785e-16	Ast.1
162	VAV3	21.7877	3.8339	2.37779e-17	3.35037e-16	Ast.1
163	DCLK2	21.7038	2.04511	4.39108e-20	7.22154e-19	Ast.1
164	ECHDC2	21.6969	2.45206	2.94999e-18	4.41076e-17	Ast.1
165	PPP2R2B	21.4632	1.73308	6.61787e-37	2.22371e-35	Ast.1
167	BAZ2B	21.3057	1.54326	1.02451e-23	2.05545e-22	Ast.1
168	ABI1	21.2758	1.74399	3.35875e-19	5.25392e-18	Ast.1
169	LRP4	21.1696	3.88233	1.2363e-17	1.77092e-16	Ast.1
170	MYO10	21.148	3.18331	2.92383e-19	4.60633e-18	Ast.1
171	NCAN	20.8985	3.33729	7.17426e-17	9.81344e-16	Ast.1
172	LINC00499	20.8721	6.58649	2.4939e-16	3.25747e-15	Ast.1
173	OAF	20.8339	4.55621	1.33274e-16	1.78637e-15	Ast.1
174	RFX2	20.8078	3.22992	1.02933e-16	1.39155e-15	Ast.1
175	TPCN1	20.564	2.5989	3.40976e-17	4.75573e-16	Ast.1
176	EZR	20.5046	4.3809	1.08987e-16	1.47069e-15	Ast.1
177	LIFR	20.3233	3.23635	2.779e-17	3.89574e-16	Ast.1
178	GRIN2C	20.3118	5.09924	3.26861e-16	4.23418e-15	Ast.1
179	HEPACAM	20.2623	3.94491	7.35358e-17	1.004e-15	Ast.1
180	EYA1	20.1726	4.84482	3.66136e-16	4.72905e-15	Ast.1
181	TRAK1	20.1024	1.59947	1.02196e-18	1.5598e-17	Ast.1
182	PHLPP1	20.0859	2.33143	1.34225e-21	2.42144e-20	Ast.1
183	ELOVL2	20.0684	4.57401	4.98875e-16	6.36876e-15	Ast.1
184	MAPK4	20.0037	2.53296	3.07573e-18	4.59564e-17	Ast.1
185	MERTK	19.9971	3.3366	3.18336e-18	4.74357e-17	Ast.1
186	EPHB1	19.9853	3.14814	1.97385e-16	2.59978e-15	Ast.1
187	FYN	19.947	2.00147	8.83434e-18	1.27834e-16	Ast.1
188	MGAT4C	19.9253	2.13656	1.09654e-27	2.59783e-26	Ast.1
189	ARHGAP24	19.9078	3.71529	1.14884e-19	1.84831e-18	Ast.1
190	ACOT11	19.7899	3.60412	2.70693e-16	3.52109e-15	Ast.1
191	LGR4	19.6842	2.79421	3.07845e-16	3.99726e-15	Ast.1
192	ARHGAP31	19.6727	2.50597	3.35562e-21	5.9368e-20	Ast.1
193	ASPH	19.6372	2.15331	8.99045e-17	1.21842e-15	Ast.1
194	EDNRB	19.5971	4.72854	6.02683e-16	7.65846e-15	Ast.1
195	PLEKHA7	19.583	3.49378	3.11964e-16	4.04598e-15	Ast.1
196	YAP1	19.5664	4.03603	1.14071e-16	1.53458e-15	Ast.1
197	CHKA	19.5598	1.70266	1.06288e-17	1.52995e-16	Ast.1
198	ZSWIM6	19.4983	1.4946	1.89056e-23	3.75196e-22	Ast.1
199	SLC39A12	19.4774	5.45201	9.38068e-16	1.17373e-14	Ast.1
200	ZMAT1	19.4554	1.98393	1.8401e-17	2.60777e-16	Ast.1
201	CDHR3	19.4255	2.54043	1.49513e-17	2.12927e-16	Ast.1
203	NRG3	19.3208	1.74869	1.85084e-55	1.03127e-53	Ast.1
204	TEAD1	19.2282	1.78796	5e-18	7.36087e-17	Ast.1
206	PTGDS	19.1774	4.06473	1.05087e-16	1.41894e-15	Ast.1
207	FHIT	19.1448	1.46044	1.50606e-22	2.85257e-21	Ast.1
208	KATNAL2	19.1088	2.2006	1.76379e-16	2.33429e-15	Ast.1
209	ARHGEF4	19.0784	2.76554	2.50217e-16	3.26632e-15	Ast.1
210	MCC	19.0683	2.51275	6.36611e-18	9.27892e-17	Ast.1
211	LPIN1	18.974	2.10352	3.7233e-16	4.80622e-15	Ast.1
212	MMD2	18.9447	4.0364	5.11035e-16	6.52022e-15	Ast.1
213	INTU	18.932	2.55139	6.8051e-16	8.59779e-15	Ast.1
214	SOX2	18.8445	3.25933	1.84694e-16	2.44141e-15	Ast.1
215	REPS1	18.8339	1.62742	1.20549e-16	1.61876e-15	Ast.1
216	OLFM2	18.8236	2.49079	1.87993e-16	2.48352e-15	Ast.1
217	GABRG1	18.7744	3.6737	1.01499e-15	1.26566e-14	Ast.1
218	GABRA2	18.7599	2.69103	1.93611e-16	2.55467e-15	Ast.1
219	TTYH1	18.6106	3.65098	1.43261e-15	1.76839e-14	Ast.1
220	SLCO1C1	18.4956	5.55975	3.17439e-15	3.82613e-14	Ast.1
221	BAALC	18.4934	1.69542	1.60203e-17	2.27625e-16	Ast.1
223	NFIB	18.4603	1.92571	1.93504e-22	3.63514e-21	Ast.1
224	CHPT1	18.4244	2.21212	8.57407e-16	1.07525e-14	Ast.1
226	ARAP2	18.3786	1.5863	3.75599e-22	6.95838e-21	Ast.1
227	PLXNB1	18.3695	3.98041	1.71147e-15	2.09965e-14	Ast.1
228	ID4	18.3089	4.61901	2.11991e-15	2.58202e-14	Ast.1
229	PAX6	18.3047	4.78532	2.96861e-15	3.58399e-14	Ast.1
230	PRKD1	18.2691	1.77718	1.09846e-18	1.67192e-17	Ast.1
231	BCAR3	18.0479	2.24515	3.75193e-17	5.21973e-16	Ast.1
232	EGFR	18.0106	2.81062	1.19321e-17	1.71307e-16	Ast.1
233	TNS3	17.9579	2.89439	2.33576e-17	3.29326e-16	Ast.1
234	ITSN1	17.8913	1.40502	1.48122e-16	1.97218e-15	Ast.1
235	DOCK4	17.8732	1.65653	3.85504e-24	7.87795e-23	Ast.1
236	ADD3	17.8318	2.39305	5.87285e-16	7.47142e-15	Ast.1
237	ALDH1L1	17.8125	4.77302	5.88962e-15	6.94294e-14	Ast.1
238	OGFRL1	17.8041	1.74265	6.56766e-18	9.56635e-17	Ast.1
239	EFR3B	17.7805	1.26728	5.80818e-20	9.49719e-19	Ast.1
240	NWD1	17.7484	4.32438	6.98969e-15	8.17842e-14	Ast.1
241	AQP4	17.6639	5.30184	5.59729e-15	6.61961e-14	Ast.1
242	KAT2B	17.5359	1.79209	1.14648e-19	1.84586e-18	Ast.1
243	PTPN13	17.5222	2.02214	1.64454e-16	2.18041e-15	Ast.1
244	ATP1B2	17.4271	3.78346	7.09205e-15	8.28058e-14	Ast.1
245	FAM107A	17.4064	3.68167	4.94413e-15	5.88191e-14	Ast.1
246	FOXO1	17.3323	2.66538	1.78489e-16	2.3608e-15	Ast.1
247	MMP28	17.2353	3.46601	9.46847e-15	1.08878e-13	Ast.1
248	BMP2K	17.1708	2.21215	2.40779e-17	3.39047e-16	Ast.1
249	PDGFRB	17.1475	3.2777	1.48224e-16	1.97234e-15	Ast.1
250	TOM1L2	17.0619	1.73573	6.66323e-15	7.80474e-14	Ast.1
251	IQCA1	17.0168	3.50955	1.18046e-14	1.34336e-13	Ast.1
253	BCKDHB	16.8926	2.05024	5.77758e-15	6.81816e-14	Ast.1
254	FMNL2	16.8303	1.27445	1.89799e-21	3.39617e-20	Ast.1
255	NPL	16.8227	3.16623	2.54343e-15	3.0842e-14	Ast.1
256	ZNF423	16.7417	2.64883	1.36515e-15	1.68795e-14	Ast.1
257	DST	16.7242	1.30867	1.99131e-17	2.81663e-16	Ast.1
258	SLC25A33	16.7214	2.52904	1.51899e-14	1.71355e-13	Ast.1
259	CDH4	16.594	2.30103	4.10743e-15	4.90241e-14	Ast.1
260	MTMR10	16.5301	2.09432	4.38503e-16	5.6307e-15	Ast.1
261	GABBR1	16.4716	1.83526	2.43743e-15	2.96383e-14	Ast.1
262	AFF1	16.4436	1.44877	1.17533e-19	1.88954e-18	Ast.1
263	PSD2	16.4001	4.10852	3.83358e-14	4.20395e-13	Ast.1
264	LHX2	16.3757	3.09461	2.64061e-14	2.93225e-13	Ast.1
265	SERPINE2	16.3187	2.8605	3.73997e-15	4.48084e-14	Ast.1
266	CYSTM1	16.2548	2.3178	9.94714e-15	1.1397e-13	Ast.1
267	ITPKB	16.1601	3.25969	1.25046e-14	1.41936e-13	Ast.1
268	PSD3	16.1299	1.64051	1.23235e-15	1.52891e-14	Ast.1
269	DGKG	16.1147	2.53792	1.17927e-15	1.46719e-14	Ast.1
270	MED12L	16.0822	1.77271	6.42848e-16	8.14064e-15	Ast.1
272	IQCK	16.0412	2.26394	2.93841e-14	3.2531e-13	Ast.1
273	PPFIA1	15.9863	1.43268	8.85036e-15	1.0209e-13	Ast.1
274	PSAT1	15.8986	2.78354	2.48608e-14	2.76624e-13	Ast.1
275	PCDH9	15.7801	1.53581	4.69234e-31	1.30232e-29	Ast.1
276	MGST1	15.7073	3.53738	7.95143e-14	8.52842e-13	Ast.1
277	ZBTB7C	15.7057	1.65416	3.47238e-17	4.84e-16	Ast.1
278	SNTA1	15.6547	3.38461	1.13624e-13	1.20635e-12	Ast.1
279	ANOS1	15.5995	2.21605	1.37679e-15	1.70139e-14	Ast.1
281	WASF3	15.5348	1.83844	1.45467e-14	1.64522e-13	Ast.1
282	SDC2	15.4902	3.7473	1.24576e-13	1.31564e-12	Ast.1
283	ZFHX3	15.4374	1.81459	6.47626e-21	1.12321e-19	Ast.1
285	GJA1	15.4274	5.43469	1.53357e-13	1.60649e-12	Ast.1
286	TDRD3	15.425	1.34426	1.66851e-14	1.87263e-13	Ast.1
287	BRINP3	15.3942	1.56448	1.20738e-22	2.29475e-21	Ast.1
288	LPP	15.3825	1.69058	3.99252e-16	5.13567e-15	Ast.1
291	DNAH7	15.2318	2.89173	8.82654e-14	9.43026e-13	Ast.1
292	SLC39A11	15.1304	1.78131	4.04855e-15	4.83476e-14	Ast.1
293	ADHFE1	15.098	2.97192	2.00196e-13	2.08228e-12	Ast.1
294	SYT17	15.0958	2.04315	1.26554e-14	1.43544e-13	Ast.1
295	STK3	15.0719	1.63995	1.91966e-16	2.53448e-15	Ast.1
296	SRGAP1	15.0271	1.67502	4.4662e-17	6.17829e-16	Ast.1
297	SH3PXD2B	15.0119	2.84185	1.20669e-13	1.27744e-12	Ast.1
298	CEP85L	14.9842	1.72491	1.2361e-13	1.30732e-12	Ast.1
299	ASAP2	14.8979	1.93218	5.73725e-14	6.21413e-13	Ast.1
301	FAM171A1	14.8776	1.69638	2.77885e-14	3.08109e-13	Ast.1
303	USP3	14.8447	1.80712	3.09405e-15	3.73134e-14	Ast.1
304	SH3RF1	14.8186	1.73979	2.58141e-14	2.87085e-13	Ast.1
305	SOX9	14.8166	4.43543	3.21485e-13	3.28333e-12	Ast.1
306	RGMA	14.7708	3.74236	3.39996e-13	3.46594e-12	Ast.1
309	AGT	14.6275	5.03541	4.61287e-13	4.64007e-12	Ast.1
310	FAM184A	14.6141	2.69274	3.20145e-13	3.27116e-12	Ast.1
311	TBL1X	14.5586	2.30439	5.33809e-14	5.79319e-13	Ast.1
312	EFEMP1	14.525	5.16657	5.77947e-13	5.7792e-12	Ast.1
313	CLU	14.5208	3.0868	1.20571e-13	1.27702e-12	Ast.1
314	EPM2A	14.5197	1.63425	1.15874e-13	1.22845e-12	Ast.1
315	EMID1	14.5015	3.30055	3.15333e-13	3.22648e-12	Ast.1
316	MYO6	14.469	1.36767	1.48559e-14	1.67845e-13	Ast.1
317	CGNL1	14.4367	2.86471	6.57291e-15	7.70715e-14	Ast.1
318	C1orf21	14.395	1.5327	9.34942e-15	1.07621e-13	Ast.1
320	TMEM164	14.3656	2.12739	2.65116e-13	2.73427e-12	Ast.1
324	GAREM1	14.1712	1.9452	1.26448e-13	1.333e-12	Ast.1
329	LRP1B	14.085	1.35225	3.06774e-25	6.58711e-24	Ast.1
330	KIAA1958	14.0672	1.77766	8.17178e-14	8.75621e-13	Ast.1
334	FERMT2	13.9128	2.63372	5.72705e-13	5.7346e-12	Ast.1
335	CPQ	13.9018	2.04122	3.7997e-14	4.16888e-13	Ast.1
336	LMO3	13.8856	1.82453	2.95914e-14	3.27275e-13	Ast.1
338	NINL	13.8675	1.80298	8.35658e-14	8.94552e-13	Ast.1
339	STOX1	13.7942	3.47451	1.50036e-12	1.44514e-11	Ast.1
340	ESRRG	13.7662	1.26572	4.25611e-15	5.07711e-14	Ast.1
341	APOE	13.7568	5.08168	1.60811e-12	1.54285e-11	Ast.1
342	WLS	13.6968	2.07725	1.32938e-13	1.39858e-12	Ast.1
343	GAN	13.6392	1.69758	6.43293e-13	6.41225e-12	Ast.1
344	MTUS1	13.6161	1.57634	4.95831e-17	6.84614e-16	Ast.1
346	CD38	13.5301	4.27578	1.71318e-12	1.63937e-11	Ast.1
347	PPARA	13.4946	2.48591	1.13942e-12	1.10962e-11	Ast.1
348	GOLIM4	13.4916	2.19511	3.87595e-13	3.92752e-12	Ast.1
350	FGD6	13.4138	2.79432	1.63304e-12	1.56608e-11	Ast.1
351	MFHAS1	13.412	1.78815	7.4075e-13	7.35039e-12	Ast.1
353	TGFB2	13.3759	2.92175	2.07138e-12	1.96335e-11	Ast.1
354	SGCD	13.3701	2.2069	2.30946e-13	2.39194e-12	Ast.1
358	MAST4	13.2799	1.26242	6.174e-15	7.26262e-14	Ast.1
359	ERBIN	13.2268	1.40675	7.13387e-15	8.32058e-14	Ast.1
361	GRM3	13.1078	2.22117	8.79272e-14	9.39869e-13	Ast.1
363	DPF3	13.0121	2.16303	6.5082e-13	6.47847e-12	Ast.1
364	AHCYL1	12.9919	2.87539	4.88773e-12	4.4397e-11	Ast.1
367	SFMBT2	12.9115	1.4407	3.13389e-18	4.67303e-17	Ast.1
370	RAB31	12.8324	1.87208	4.21717e-14	4.61081e-13	Ast.1
375	MT2A	12.7737	3.83737	4.28904e-12	3.92832e-11	Ast.1
377	CAMKMT	12.7535	1.31366	4.44381e-13	4.48231e-12	Ast.1
378	LCNL1	12.7529	3.68025	8.66627e-12	7.67858e-11	Ast.1
379	SLC18B1	12.6944	2.46804	6.23081e-12	5.59959e-11	Ast.1
381	WIF1	12.6344	4.47297	1.07828e-11	9.45493e-11	Ast.1
384	MLC1	12.6042	5.20227	1.19471e-11	1.04095e-10	Ast.1
385	CSRP1	12.5808	3.1763	5.27477e-12	4.77158e-11	Ast.1
387	COL4A5	12.567	2.16857	1.99875e-15	2.44121e-14	Ast.1
389	IL33	12.5257	4.94012	1.37797e-11	1.19307e-10	Ast.1
392	BMP7	12.4108	3.57686	1.0474e-11	9.1915e-11	Ast.1
393	PELI2	12.3988	2.00658	1.95768e-12	1.862e-11	Ast.1
396	PHACTR3	12.3491	1.43164	8.44799e-13	8.34898e-12	Ast.1
398	KIAA0319	12.3101	1.4863	4.43122e-13	4.47165e-12	Ast.1
399	GPR37L1	12.3069	4.34544	1.61671e-11	1.3883e-10	Ast.1
400	DAAM2	12.2974	3.13256	3.48921e-12	3.22936e-11	Ast.1
402	OLMALINC	12.2272	2.1564	3.14037e-12	2.92247e-11	Ast.1
405	WDFY2	12.138	1.25761	7.82963e-14	8.40597e-13	Ast.1
406	ALDH7A1	12.1284	2.36081	1.6802e-11	1.44113e-10	Ast.1
407	IGFBP7	12.101	3.28588	4.43868e-12	4.05693e-11	Ast.1
414	RNF182	11.8686	4.48782	3.95157e-11	3.25365e-10	Ast.1
420	DOK5	11.8085	1.58402	4.87369e-12	4.43427e-11	Ast.1
423	ZFAND6	11.79	1.46627	2.74538e-12	2.56901e-11	Ast.1
424	NEO1	11.773	1.66244	1.03814e-11	9.11746e-11	Ast.1
427	LRRC1	11.7231	1.81335	3.51105e-12	3.24683e-11	Ast.1
428	SLC30A10	11.7137	2.44532	2.26366e-12	2.13549e-11	Ast.1
429	ABCC9	11.6725	2.71858	1.11307e-11	9.74829e-11	Ast.1
431	ABCD2	11.6516	2.49932	4.54068e-11	3.71509e-10	Ast.1
435	TGFBR3	11.5964	2.7642	3.67968e-11	3.0423e-10	Ast.1
436	BBOX1	11.5875	4.79762	6.07268e-11	4.91193e-10	Ast.1
438	SLC14A1	11.5563	5.2413	6.08015e-11	4.91616e-10	Ast.1
439	PER3	11.5365	1.75512	2.74439e-11	2.30363e-10	Ast.1
445	PLOD2	11.4619	2.11796	2.76223e-11	2.31684e-10	Ast.1
447	TCF7L1	11.4492	2.95835	3.72384e-11	3.0765e-10	Ast.1
449	MIRLET7BHG	11.4129	1.27077	9.28741e-12	8.2058e-11	Ast.1
453	PALLD	11.3793	2.24116	3.55617e-11	2.94461e-10	Ast.1
455	TMTC2	11.3495	1.37042	5.17083e-15	6.13172e-14	Ast.1
456	PREX1	11.3486	1.8725	2.43559e-12	2.2869e-11	Ast.1
460	MID1	11.3169	2.575	6.43031e-11	5.18595e-10	Ast.1
463	ADCY8	11.2865	1.35898	1.39006e-13	1.46102e-12	Ast.1
464	SCARA3	11.279	3.5968	1.00397e-10	7.95403e-10	Ast.1
467	OSBPL11	11.2166	1.6529	1.76528e-11	1.50823e-10	Ast.1
468	SLC16A9	11.1615	3.61486	9.06203e-11	7.20543e-10	Ast.1
471	ACSL6	11.0749	2.01396	7.28765e-11	5.83675e-10	Ast.1
473	FAT1	11.049	2.86866	1.13996e-10	8.97328e-10	Ast.1
474	HIP1R	11.0129	2.49123	6.06808e-11	4.91002e-10	Ast.1
476	NEK6	10.9721	2.44998	1.09398e-10	8.62679e-10	Ast.1
478	CHRDL1	10.9228	3.32647	1.64059e-10	1.27274e-09	Ast.1
479	ARHGAP42	10.9155	2.12698	1.10737e-11	9.70227e-11	Ast.1
481	TIMP3	10.8783	2.76492	7.12314e-11	5.70915e-10	Ast.1
485	LGI4	10.8438	2.5758	1.66773e-10	1.29243e-09	Ast.1
487	RIN2	10.8003	1.53067	2.23428e-12	2.11182e-11	Ast.1
489	SLC6A1	10.7432	1.67589	1.5455e-12	1.48732e-11	Ast.1
490	TLR4	10.728	3.61338	2.12537e-10	1.63443e-09	Ast.1
491	ITGA6	10.7254	2.54277	4.19912e-11	3.45102e-10	Ast.1
495	LHFPL6	10.6355	1.45702	3.47672e-12	3.21923e-11	Ast.1
499	AHNAK	10.5948	2.9779	1.61817e-10	1.25579e-09	Ast.1
501	CYP7B1	10.5642	1.71122	1.20145e-10	9.4472e-10	Ast.1
509	BICC1	10.4615	1.90159	1.52414e-10	1.18491e-09	Ast.1
515	NADK2	10.3909	2.23447	4.18535e-10	3.11306e-09	Ast.1
520	FIGN	10.2907	1.77666	1.34591e-10	1.05304e-09	Ast.1
521	NOTCH2	10.2899	2.97928	4.58213e-10	3.39327e-09	Ast.1
530	KIAA1755	10.1523	3.03215	4.38085e-10	3.24859e-09	Ast.1
534	DOCK5	10.119	1.86893	5.02429e-12	4.55622e-11	Ast.1
535	TOX	10.087	1.44456	1.27595e-11	1.10778e-10	Ast.1
536	PFKP	10.0803	1.81095	4.62515e-10	3.42398e-09	Ast.1
540	GNG12	10.0431	2.46427	4.20084e-10	3.12352e-09	Ast.1
546	GPSM2	9.99901	1.65025	1.32203e-10	1.03509e-09	Ast.1
548	HTRA1	9.97732	2.32855	4.04085e-10	3.01168e-09	Ast.1
550	PLCG1	9.96514	2.5949	1.01246e-09	7.22871e-09	Ast.1
551	ACO1	9.9574	1.26925	3.29878e-10	2.47876e-09	Ast.1
552	PLEKHG1	9.95174	2.03677	3.2152e-10	2.42009e-09	Ast.1
556	ITGB4	9.90218	3.87253	9.53919e-10	6.8387e-09	Ast.1
558	SDC4	9.87794	4.96294	1.27246e-09	9.00499e-09	Ast.1
562	SPATA6	9.81448	1.9568	4.18278e-10	3.1122e-09	Ast.1
563	SMURF2	9.80246	1.40049	5.28142e-10	3.89279e-09	Ast.1
565	PFKFB2	9.76141	2.09643	7.17656e-10	5.22318e-09	Ast.1
567	NAT8L	9.72471	2.33106	1.13187e-09	8.03589e-09	Ast.1
571	SNTB1	9.67059	3.19675	9.12016e-10	6.55751e-09	Ast.1
573	AXL	9.63921	2.15919	4.01032e-10	2.99096e-09	Ast.1
574	CDC42EP4	9.62927	3.46301	1.71276e-09	1.19647e-08	Ast.1
575	TMEM47	9.62406	2.46628	1.51467e-09	1.06438e-08	Ast.1
576	PDE9A	9.62249	1.98035	7.93527e-10	5.73554e-09	Ast.1
581	CTXND1	9.58176	2.37997	9.31194e-10	6.68667e-09	Ast.1
585	MFAP3L	9.54285	2.49484	2.05328e-09	1.42198e-08	Ast.1
586	FGF1	9.54165	1.88345	7.1752e-10	5.22318e-09	Ast.1
592	ID2	9.48113	2.96756	2.08462e-09	1.44278e-08	Ast.1
594	HRH1	9.42704	1.45944	9.6521e-10	6.91514e-09	Ast.1
599	ENTPD1	9.35896	2.05151	2.92962e-10	2.2165e-09	Ast.1
600	MGLL	9.35888	1.31907	7.28639e-10	5.29611e-09	Ast.1
603	EFHD1	9.32837	1.80696	4.39002e-10	3.25429e-09	Ast.1
606	FAXDC2	9.27307	1.73448	5.83829e-10	4.28174e-09	Ast.1
611	SLC6A11	9.23963	2.75349	4.01819e-09	2.70035e-08	Ast.1
618	SUCLG2	9.18412	1.77194	1.01259e-09	7.22871e-09	Ast.1
621	LIMS1	9.13944	1.28134	1.00288e-09	7.16633e-09	Ast.1
626	DPP10	9.08351	2.41505	8.31679e-10	6.00539e-09	Ast.1
633	FSTL1	8.98835	2.39854	5.37013e-09	3.56105e-08	Ast.1
637	LTBP1	8.96323	2.00343	3.64337e-09	2.45671e-08	Ast.1
638	CECR2	8.94933	2.19461	3.0172e-09	2.05908e-08	Ast.1
642	ITGB8	8.91219	1.84901	3.65588e-09	2.46363e-08	Ast.1
644	PRRX1	8.8971	2.56669	4.98757e-09	3.31936e-08	Ast.1
645	PDGFC	8.87927	1.26957	1.63223e-09	1.14334e-08	Ast.1
647	TOB2	8.85	1.82583	6.7757e-09	4.43697e-08	Ast.1
650	ZNF462	8.80517	1.48634	2.32416e-09	1.60151e-08	Ast.1
651	NOTCH1	8.77696	2.70751	7.82666e-09	5.09485e-08	Ast.1
654	TRPM3	8.75231	2.35949	6.26089e-09	4.11454e-08	Ast.1
655	NEK7	8.75016	1.25774	1.40764e-09	9.92337e-09	Ast.1
665	KIAA1671	8.65422	1.55815	7.56081e-09	4.92325e-08	Ast.1
667	WWTR1	8.62481	1.71494	3.45623e-09	2.33625e-08	Ast.1
670	SLC7A2	8.58954	2.92962	1.32513e-08	8.41211e-08	Ast.1
671	CKB	8.57714	1.87255	8.02907e-09	5.21889e-08	Ast.1
672	ZIC1	8.5412	2.46316	7.82949e-09	5.09519e-08	Ast.1
688	PNPLA7	8.40284	1.8815	1.89611e-08	1.18623e-07	Ast.1
689	SNCAIP	8.39874	2.47238	2.06229e-08	1.28435e-07	Ast.1
690	DCHS2	8.38576	2.33918	1.67922e-08	1.05624e-07	Ast.1
691	LRP1	8.3818	1.35508	1.19319e-08	7.62734e-08	Ast.1
696	SAT1	8.29992	1.64212	1.09975e-08	7.04848e-08	Ast.1
704	AK4	8.20142	1.90678	2.88452e-08	1.76731e-07	Ast.1
711	RXRA	8.13228	2.08373	3.53637e-08	2.14413e-07	Ast.1
712	ETV1	8.12415	1.33889	1.20918e-08	7.72056e-08	Ast.1
717	FOXG1	8.0904	1.59292	2.91678e-08	1.78519e-07	Ast.1
720	RBMS3	8.0777	1.44066	4.82949e-09	3.22293e-08	Ast.1
737	BCAN	7.96118	2.6747	4.63343e-08	2.76093e-07	Ast.1
739	FADS2	7.94815	2.39881	5.49775e-08	3.25269e-07	Ast.1
743	LINC01896	7.92355	3.97059	6.27131e-08	3.68657e-07	Ast.1
748	MOK	7.88104	1.39314	4.58666e-08	2.73571e-07	Ast.1
752	LYPD6	7.80848	1.96548	4.2397e-08	2.54394e-07	Ast.1
755	FAT3	7.76782	1.29558	1.8079e-08	1.13298e-07	Ast.1
757	SEMA3B	7.75922	2.13627	3.57017e-08	2.16224e-07	Ast.1
762	OTUD7B	7.71213	1.3749	4.19312e-08	2.51805e-07	Ast.1
769	IGSF11	7.64848	1.36568	4.63396e-08	2.76093e-07	Ast.1
774	CMYA5	7.6333	1.67421	6.30369e-08	3.70424e-07	Ast.1
779	CHST11	7.60047	1.28107	1.22319e-08	7.80552e-08	Ast.1
780	EPS8	7.59702	1.35182	9.74018e-09	6.26634e-08	Ast.1
781	MYBPC1	7.59275	2.48771	1.08338e-07	6.18845e-07	Ast.1
783	AMER2	7.58302	1.61688	6.7605e-08	3.95512e-07	Ast.1
796	ITGB5	7.49178	1.81115	7.76121e-08	4.51418e-07	Ast.1
797	ANTXR1	7.48846	1.45901	1.05939e-07	6.05614e-07	Ast.1
800	ZC3H12C	7.45458	1.61596	1.39261e-07	7.84892e-07	Ast.1
806	ADCYAP1R1	7.39472	1.5354	1.26376e-07	7.16671e-07	Ast.1
810	SEMA3A	7.33844	1.83807	1.25441e-07	7.11554e-07	Ast.1
811	NRP1	7.32145	1.48193	1.07597e-07	6.14774e-07	Ast.1
814	ZFP36L1	7.28334	2.15355	1.14783e-07	6.52948e-07	Ast.1
831	TTYH2	7.17798	1.80275	1.24192e-07	7.04832e-07	Ast.1
834	DPY19L3	7.16092	1.35281	2.50696e-07	1.37049e-06	Ast.1
835	XAF1	7.15636	1.50773	2.88515e-08	1.76731e-07	Ast.1
839	RNF213	7.1346	1.38568	1.53272e-07	8.60333e-07	Ast.1
863	ALDH2	6.91524	1.70775	4.83638e-07	2.54711e-06	Ast.1
871	CXCL14	6.83169	2.40196	4.02229e-07	2.13574e-06	Ast.1
881	TNS1	6.76281	1.52689	2.50657e-07	1.37049e-06	Ast.1
891	GPR173	6.70279	1.73212	8.50049e-07	4.36304e-06	Ast.1
922	C3orf70	6.51708	1.56604	1.09781e-06	5.54676e-06	Ast.1
925	FGFR1	6.48856	1.39138	8.3702e-07	4.30219e-06	Ast.1
934	LEPR	6.4009	1.28894	1.13163e-06	5.70326e-06	Ast.1
939	TMEM63A	6.35462	1.51437	6.39828e-07	3.33459e-06	Ast.1
951	TMEM144	6.30155	1.42776	4.70461e-07	2.47949e-06	Ast.1
960	THBS4	6.26997	1.76183	2.12191e-06	1.03619e-05	Ast.1
964	NACC2	6.24479	1.79461	2.17594e-06	1.0614e-05	Ast.1
980	SEL1L3	6.19377	1.61468	2.37879e-06	1.15395e-05	Ast.1
1001	RASSF8	6.06415	1.45152	2.61493e-06	1.25659e-05	Ast.1
1006	GSN	6.00211	1.30928	2.40829e-06	1.1662e-05	Ast.1
1009	MOXD1	5.97663	2.72842	4.75051e-06	2.20671e-05	Ast.1
1017	ZFP36L2	5.93051	1.82496	2.99648e-06	1.42903e-05	Ast.1
1025	LGALS3	5.89309	3.06879	5.6666e-06	2.59717e-05	Ast.1
1035	MAOA	5.82104	2.18272	6.20805e-06	2.83412e-05	Ast.1
1042	MYLK	5.80206	1.52887	5.64439e-06	2.58807e-05	Ast.1
1044	GLDC	5.79316	1.58001	6.48443e-06	2.9505e-05	Ast.1
1053	CA8	5.76562	1.75571	5.77188e-06	2.64102e-05	Ast.1
1061	ATP10B	5.73995	1.2818	2.19468e-06	1.06959e-05	Ast.1
1081	PTCHD1	5.66235	1.50957	9.18518e-06	4.06917e-05	Ast.1
1088	CYP27A1	5.6441	1.80003	8.85335e-06	3.93008e-05	Ast.1
1103	RBMS2	5.5897	1.29629	7.7448e-06	3.47584e-05	Ast.1
1130	ENOSF1	5.45435	1.26076	1.12887e-05	4.93747e-05	Ast.1
1145	MAOB	5.39997	1.34273	1.6519e-05	7.06194e-05	Ast.1
1149	NID1	5.39359	2.19139	1.56036e-05	6.69825e-05	Ast.1
1154	LYN	5.36884	1.6373	1.14432e-05	5.00006e-05	Ast.1
1156	FRMPD2	5.36532	2.00499	1.91963e-05	8.12013e-05	Ast.1
1159	MAL	5.36	1.91287	1.49858e-05	6.44688e-05	Ast.1
1161	NR2E1	5.33567	2.89892	2.19043e-05	9.1932e-05	Ast.1
1165	SLC30A1	5.32667	1.44671	1.6077e-05	6.89074e-05	Ast.1
1199	FAM69C	5.1919	2.91839	3.14878e-05	0.000128765	Ast.1
1204	SHROOM2	5.17915	1.57962	2.91303e-05	0.000119703	Ast.1
1206	SLC2A12	5.17219	1.89517	3.15656e-05	0.000129059	Ast.1
1207	TNC	5.17192	3.39393	3.17061e-05	0.000129538	Ast.1
1214	PHLDB1	5.12718	1.28278	2.45671e-05	0.000102308	Ast.1
1220	STOM	5.11511	1.64682	2.84628e-05	0.000117157	Ast.1
1224	DPYSL3	5.10379	1.89548	3.72552e-05	0.000150422	Ast.1
1234	VIM	5.05319	2.26273	3.83023e-05	0.000154423	Ast.1
1237	IGDCC3	5.02975	1.91915	4.58764e-05	0.000182552	Ast.1
1238	ELN	5.02855	1.84822	4.29713e-05	0.000171893	Ast.1
1253	SMTN	4.97076	1.97376	4.69024e-05	0.000186163	Ast.1
1290	RGS9	4.82368	2.09839	7.30158e-05	0.000280896	Ast.1
1365	MDFIC	4.61071	1.44801	0.000111121	0.000413049	Ast.1
1374	SOX13	4.57882	1.36659	0.000114941	0.000425954	Ast.1
1385	VSIR	4.55021	1.36894	9.93668e-05	0.000372884	Ast.1
1405	RBPMS	4.49158	1.27154	0.000102669	0.000383903	Ast.1
1434	COLEC12	4.41619	1.81518	0.000161071	0.000581531	Ast.1
1470	GFRA1	4.31404	1.64142	0.000250625	0.000875696	Ast.1
1471	COL23A1	4.31297	1.4111	0.00026414	0.000918978	Ast.1
1488	RELL1	4.27624	1.26458	0.00024672	0.000863423	Ast.1
1504	OSGIN2	4.22823	1.42063	0.000326318	0.00111903	Ast.1
1524	KCNJ16	4.16142	1.94674	0.000360072	0.00122467	Ast.1
1572	HGF	4.01392	1.68341	0.000533771	0.0017634	Ast.1
1620	HEY2	3.88258	1.83845	0.000720343	0.00232259	Ast.1
1621	IFITM3	3.87741	1.64976	0.000670335	0.00217441	Ast.1
1676	FEZF2	3.75666	1.92767	0.00103467	0.00323374	Ast.1
1684	POU3F4	3.74686	2.37569	0.00108063	0.00336306	Ast.1
1711	MN1	3.68513	1.48909	0.00124159	0.00381917	Ast.1
1719	HAP1	3.67932	1.8087	0.00124973	0.00384152	Ast.1
1741	SARDH	3.64669	1.87171	0.0013587	0.0041332	Ast.1
1945	ID1	3.29449	1.70714	0.00301166	0.00850116	Ast.1
1975	PKIB	3.2508	1.45087	0.0035844	0.00992689	Ast.1
2141	HES4	2.98175	1.31364	0.00666841	0.0173154	Ast.1
2211	FCGRT	2.87417	1.40246	0.00841998	0.021308	Ast.1
2352	CDH24	2.69116	2.1208	0.0132592	0.0317751	Ast.1
0	SLC1A2	66.4214	6.01651	5.98548e-41	5.62968e-39	Ast.2
1	ADGRV1	57.5585	6.0407	7.27221e-31	4.24547e-29	Ast.2
3	SLC4A4	50.8231	4.45561	6.30365e-28	3.02259e-26	Ast.2
4	PREX2	40.5717	3.99055	7.12894e-29	3.68312e-27	Ast.2
5	ZNRF3	40.2157	3.66239	5.95191e-22	1.98478e-20	Ast.2
6	SLC1A3	39.206	5.18406	1.83513e-24	7.19954e-23	Ast.2
7	DTNA	37.8437	2.66986	3.12037e-29	1.65485e-27	Ast.2
8	PAMR1	37.7391	5.01835	5.70001e-18	1.38467e-16	Ast.2
9	NPAS3	36.273	3.24457	5.36459e-44	5.99337e-42	Ast.2
10	GPM6A	36.0805	2.90899	1.17984e-40	1.09105e-38	Ast.2
11	ZNF98	35.5587	5.70687	3.70232e-17	8.32322e-16	Ast.2
12	RYR3	34.9518	3.82871	1.87686e-22	6.47457e-21	Ast.2
13	ARHGAP5	33.0033	2.09859	5.48324e-20	1.55516e-18	Ast.2
14	ARHGAP24	32.8667	3.52768	8.01432e-42	7.94537e-40	Ast.2
15	C1orf61	32.7915	3.98041	5.10605e-18	1.24727e-16	Ast.2
16	NKAIN3	32.5664	4.55046	2.62229e-20	7.65437e-19	Ast.2
17	MEIS2	32.4343	3.3339	1.94744e-23	7.17941e-22	Ast.2
18	PITPNC1	32.1758	3.35089	2.38611e-21	7.66655e-20	Ast.2
19	ATP1A2	31.4803	4.65633	9.03058e-20	2.5032e-18	Ast.2
21	GLUD1	30.1033	3.10778	2.61396e-16	5.45314e-15	Ast.2
22	ZBTB20	29.6734	3.00402	1.99078e-35	1.42256e-33	Ast.2
23	PTPRZ1	29.4091	3.50589	7.27258e-24	2.78369e-22	Ast.2
24	LIFR	28.9393	3.1629	9.41145e-18	2.22488e-16	Ast.2
25	CABLES1	28.6875	3.33538	1.92478e-16	4.07331e-15	Ast.2
26	FBXL7	28.366	3.81399	8.45674e-22	2.79466e-20	Ast.2
27	FAM184A	27.1681	2.85333	2.41101e-15	4.55875e-14	Ast.2
28	GRAMD2B	26.6711	3.37543	3.6098e-17	8.12353e-16	Ast.2
29	SFXN5	26.4994	3.21535	5.19978e-15	9.50515e-14	Ast.2
30	SLCO1C1	26.2535	5.25041	2.87236e-14	4.85917e-13	Ast.2
31	NHSL1	25.9652	4.42829	3.43507e-15	6.40156e-14	Ast.2
32	HPSE2	25.3218	4.88985	1.10073e-14	1.93808e-13	Ast.2
33	RORA	25.1514	2.18864	1.10071e-25	4.57949e-24	Ast.2
34	MERTK	25.0432	3.45606	1.28749e-16	2.76722e-15	Ast.2
35	MSI2	24.9968	3.10536	2.6361e-15	4.95456e-14	Ast.2
36	RFX4	24.9209	4.52155	2.01862e-14	3.44937e-13	Ast.2
37	TNIK	24.7836	2.76233	3.77974e-16	7.7601e-15	Ast.2
38	BMPR1B	24.7814	5.08399	4.14489e-14	6.87971e-13	Ast.2
39	SASH1	24.5759	2.77931	4.84057e-17	1.07721e-15	Ast.2
40	NTM	24.5139	2.6476	1.59781e-19	4.34686e-18	Ast.2
41	TPD52L1	24.378	4.5762	7.98658e-14	1.29058e-12	Ast.2
42	ADGRA3	23.9984	3.60293	2.92567e-14	4.93953e-13	Ast.2
43	RGS20	23.8162	4.84786	1.47345e-13	2.32634e-12	Ast.2
44	MTSS1L	23.6405	3.24643	2.95628e-14	4.98199e-13	Ast.2
45	GLI3	23.6263	4.95013	1.43362e-13	2.2667e-12	Ast.2
46	ACSS3	23.5854	4.06035	4.18829e-14	6.93605e-13	Ast.2
47	APC	23.4616	2.14763	5.48688e-14	8.9785e-13	Ast.2
48	COL5A3	23.2864	4.96967	1.98666e-13	3.07701e-12	Ast.2
49	RANBP3L	23.2342	5.16212	2.39858e-13	3.68648e-12	Ast.2
50	LRIG1	22.8715	3.59499	5.14442e-14	8.44321e-13	Ast.2
51	NEAT1	22.4384	2.93261	1.29795e-20	3.88132e-19	Ast.2
52	CDH20	22.365	3.64514	2.14789e-15	4.07877e-14	Ast.2
53	NDRG2	22.3261	4.26093	2.86584e-13	4.36199e-12	Ast.2
54	MIR99AHG	22.2709	2.02089	2.24655e-16	4.72699e-15	Ast.2
55	PARD3	22.2436	3.20023	1.9591e-16	4.14196e-15	Ast.2
56	YAP1	21.911	4.16886	2.10623e-13	3.25306e-12	Ast.2
57	GABRB1	21.6995	2.18276	1.79083e-18	4.50451e-17	Ast.2
58	CACNB2	21.6944	2.22465	1.78368e-17	4.1193e-16	Ast.2
59	LINC00461	21.3996	2.30461	1.22992e-14	2.15349e-13	Ast.2
60	FYN	21.3568	2.08316	4.98881e-14	8.20005e-13	Ast.2
61	MAML2	21.3146	2.68986	3.37561e-20	9.80131e-19	Ast.2
62	ACACB	21.0387	3.61884	5.04259e-13	7.47356e-12	Ast.2
63	CTNND2	20.9973	1.8612	7.87599e-24	3.00942e-22	Ast.2
64	CTNNA2	20.8678	2.62052	4.73598e-18	1.16074e-16	Ast.2
65	LSAMP	20.8251	2.14923	4.6234e-21	1.44335e-19	Ast.2
66	CARMIL1	20.7933	3.0028	1.01553e-13	1.6267e-12	Ast.2
67	SOX6	20.621	2.58122	1.78503e-23	6.60282e-22	Ast.2
68	ZHX3	20.6201	2.4292	6.77977e-13	9.93448e-12	Ast.2
69	MAP3K5	20.6052	1.87715	6.01527e-17	1.32789e-15	Ast.2
70	ZHX2	20.565	2.60472	7.52701e-15	1.35455e-13	Ast.2
71	NRXN1	20.4705	2.12151	2.78708e-31	1.66235e-29	Ast.2
72	TRPS1	20.459	2.67022	1.44742e-13	2.28688e-12	Ast.2
73	ABLIM1	20.4459	2.154	1.22602e-15	2.37321e-14	Ast.2
74	STON2	20.3292	4.46735	1.46222e-12	2.07092e-11	Ast.2
75	IQCA1	20.3095	3.312	1.10711e-12	1.58842e-11	Ast.2
76	SLC7A11	20.084	4.10484	8.27319e-13	1.20267e-11	Ast.2
77	ITPR2	19.8887	2.40801	1.31294e-18	3.33677e-17	Ast.2
78	CACHD1	19.8435	3.48198	7.67641e-13	1.11813e-11	Ast.2
79	CSGALNACT1	19.7336	2.21047	9.58996e-16	1.87447e-14	Ast.2
80	GABRA2	19.5952	2.59685	4.89154e-13	7.25947e-12	Ast.2
81	CADM1	19.5804	2.33897	6.38591e-14	1.03878e-12	Ast.2
83	DOCK4	19.5154	1.51315	3.01485e-27	1.39106e-25	Ast.2
84	PLPP3	19.3561	4.55068	4.78296e-12	6.30726e-11	Ast.2
85	NFIA	19.2525	2.58642	1.3798e-14	2.40254e-13	Ast.2
86	TNS3	19.0797	2.89597	5.59893e-14	9.14824e-13	Ast.2
87	FGFR2	19.0774	3.27668	3.06041e-13	4.6325e-12	Ast.2
88	NCKAP5	19.0705	2.58475	2.41265e-18	6.0136e-17	Ast.2
89	ATP13A4	18.8109	4.2652	5.25607e-12	6.88576e-11	Ast.2
90	ERBB4	18.7382	2.71115	2.54522e-26	1.10054e-24	Ast.2
91	BMP2K	18.4324	1.96431	9.24161e-16	1.81444e-14	Ast.2
92	SOX2	18.3201	3.34704	4.18677e-12	5.57114e-11	Ast.2
93	LRRC3B	18.3185	3.30641	5.44532e-12	7.12098e-11	Ast.2
94	MACF1	18.2624	1.92058	3.67463e-12	4.93139e-11	Ast.2
95	CRB1	18.1607	3.10118	4.46876e-12	5.92131e-11	Ast.2
96	CPE	18.1213	2.71206	1.54829e-12	2.18578e-11	Ast.2
97	SOX5	18.0888	2.1052	1.90829e-13	2.96606e-12	Ast.2
98	FNBP1	18.0792	1.78324	1.67339e-13	2.62132e-12	Ast.2
99	CHKA	17.7205	1.63729	1.6633e-12	2.33914e-11	Ast.2
100	QKI	17.6867	2.04655	7.54561e-23	2.69596e-21	Ast.2
103	NTRK2	17.5314	1.7622	1.09482e-15	2.12674e-14	Ast.2
104	KANK1	17.38	2.91589	1.06884e-12	1.53452e-11	Ast.2
105	ITPKB	17.3411	2.95514	3.62052e-12	4.86768e-11	Ast.2
106	DGKG	17.1156	2.52284	9.41344e-13	1.35938e-11	Ast.2
107	PRKG1	17.0095	2.48097	1.12033e-14	1.97102e-13	Ast.2
108	RHOJ	17.0093	3.51815	1.50758e-11	1.87354e-10	Ast.2
109	DOCK1	16.9902	2.57455	3.34843e-14	5.61705e-13	Ast.2
110	DDAH1	16.9088	2.46499	1.11338e-11	1.40345e-10	Ast.2
111	HIF3A	16.8954	4.1864	2.8152e-11	3.39692e-10	Ast.2
112	PRKCA	16.8505	1.55424	1.05227e-13	1.68065e-12	Ast.2
113	SPON1	16.8451	4.07893	2.79017e-11	3.37041e-10	Ast.2
114	FGFR3	16.7859	5.42457	5.86331e-11	6.80979e-10	Ast.2
115	PPP2R2B	16.7694	1.64461	1.58086e-17	3.67015e-16	Ast.2
116	PTN	16.6724	3.41306	1.06683e-11	1.34941e-10	Ast.2
117	GLUL	16.6418	4.76214	5.85592e-11	6.8048e-10	Ast.2
118	GPM6B	16.6169	1.61276	3.31432e-14	5.56406e-13	Ast.2
119	ADCY2	16.5763	1.75453	2.42352e-14	4.11886e-13	Ast.2
120	LINC00511	16.5652	2.79946	8.8746e-12	1.13164e-10	Ast.2
121	DCLK2	16.5565	1.72847	1.36542e-12	1.94131e-11	Ast.2
123	GNA14	16.2981	4.24904	7.91047e-11	9.05364e-10	Ast.2
124	FAM107A	16.2946	3.35859	3.8066e-11	4.53106e-10	Ast.2
125	PHLPP1	16.2942	2.03964	7.0078e-14	1.13826e-12	Ast.2
126	ECHDC2	16.254	2.25276	2.47028e-11	3.0071e-10	Ast.2
127	PRDM16	16.167	4.81455	8.99074e-11	1.02157e-09	Ast.2
128	RFTN2	16.1246	2.56036	5.79416e-13	8.53001e-12	Ast.2
129	ANKDD1A	16.1147	3.14381	9.43245e-11	1.06735e-09	Ast.2
130	NEBL	16.0692	1.95678	1.05962e-12	1.52227e-11	Ast.2
131	EYA1	16.0335	4.49912	1.091e-10	1.22634e-09	Ast.2
132	AHCYL2	15.9558	2.70594	7.97172e-11	9.119e-10	Ast.2
133	NFIB	15.9111	1.79634	1.15538e-14	2.02942e-13	Ast.2
134	LGI1	15.9076	2.69532	6.69048e-11	7.72564e-10	Ast.2
135	SHROOM3	15.7661	3.50577	9.00278e-11	1.02241e-09	Ast.2
136	INTU	15.7578	2.45302	9.50343e-11	1.07483e-09	Ast.2
137	MYO10	15.7139	3.01641	1.91121e-11	2.35652e-10	Ast.2
138	ACSS1	15.6807	4.33505	1.29312e-10	1.43593e-09	Ast.2
139	BCL2	15.5058	1.92485	1.88635e-11	2.32717e-10	Ast.2
140	LINC00499	15.4725	5.78991	2.03887e-10	2.20725e-09	Ast.2
141	AHCYL1	15.3849	2.86919	1.5455e-10	1.69905e-09	Ast.2
142	ARHGEF26	15.3504	4.26954	1.843e-10	2.00904e-09	Ast.2
143	SORBS1	15.3245	1.77398	2.53889e-12	3.49459e-11	Ast.2
144	GABRG1	15.2811	3.47625	1.64619e-10	1.80254e-09	Ast.2
145	CEP85L	15.2613	1.78133	1.25737e-10	1.40047e-09	Ast.2
146	DOCK7	15.0962	2.13482	1.27542e-10	1.41915e-09	Ast.2
147	PAPLN	15.0809	4.69823	2.65101e-10	2.81457e-09	Ast.2
148	OPHN1	15.0727	2.45055	7.01343e-11	8.06893e-10	Ast.2
149	RORB	15.0574	2.69865	6.39799e-12	8.27828e-11	Ast.2
150	ZFHX4	15.0087	3.69111	1.25323e-10	1.39658e-09	Ast.2
151	CDHR3	14.889	2.07362	2.06314e-11	2.53108e-10	Ast.2
152	BAZ2B	14.8464	1.40782	3.48152e-12	4.6894e-11	Ast.2
153	GJA1	14.8186	5.56877	4.05139e-10	4.18231e-09	Ast.2
154	FAM189A2	14.7351	3.99193	2.08419e-10	2.25078e-09	Ast.2
155	RHOBTB3	14.7231	2.69897	2.25603e-10	2.42447e-09	Ast.2
157	NRG3	14.7031	1.5293	5.04e-24	1.94265e-22	Ast.2
158	MAPK4	14.6432	2.243	5.06176e-11	5.93207e-10	Ast.2
159	NOTCH2	14.5572	3.20157	3.04951e-10	3.21287e-09	Ast.2
160	CHPT1	14.5527	2.09421	2.65449e-10	2.81691e-09	Ast.2
161	LGR4	14.4992	2.67159	3.853e-10	3.99626e-09	Ast.2
162	DNAH7	14.3328	2.61601	2.40914e-10	2.57642e-09	Ast.2
163	TTYH1	14.3303	3.73812	5.5712e-10	5.65053e-09	Ast.2
164	RFX2	14.3193	2.90642	4.48547e-10	4.60237e-09	Ast.2
165	ADD3	14.3111	2.20195	1.75577e-10	1.91871e-09	Ast.2
166	MRVI1	14.2371	4.37637	5.4413e-10	5.52876e-09	Ast.2
167	MEGF10	14.2025	3.19371	1.8183e-10	1.98409e-09	Ast.2
168	KCNN3	14.1396	3.20751	4.42496e-10	4.54451e-09	Ast.2
169	NADK2	14.1244	2.31918	5.19839e-10	5.30419e-09	Ast.2
170	FOXO1	14.1178	2.49758	9.07834e-11	1.03045e-09	Ast.2
171	APCDD1	14.0722	3.32528	3.8965e-10	4.03948e-09	Ast.2
173	FERMT2	14.0105	2.44485	2.87823e-10	3.04422e-09	Ast.2
175	FMN2	13.9965	1.91026	1.56524e-11	1.94081e-10	Ast.2
176	CAMK2G	13.9774	2.21064	3.90388e-10	4.04332e-09	Ast.2
177	WWOX	13.9727	1.41882	1.91396e-11	2.35858e-10	Ast.2
178	HEPACAM	13.9682	4.06272	7.12017e-10	7.12632e-09	Ast.2
180	ALDH1L1	13.6876	4.40158	1.03953e-09	1.01775e-08	Ast.2
181	FAM171A1	13.6212	1.44065	9.86432e-11	1.11335e-09	Ast.2
182	SIRPA	13.5722	1.47083	1.23041e-10	1.37532e-09	Ast.2
183	ATP1B2	13.4654	4.00169	1.45058e-09	1.39597e-08	Ast.2
184	GABBR1	13.4478	1.69446	3.38293e-10	3.53369e-09	Ast.2
185	PTGDS	13.4291	4.05859	8.62372e-10	8.53798e-09	Ast.2
186	ALDH1A1	13.4192	4.32407	1.24993e-09	1.21362e-08	Ast.2
187	CLU	13.3393	3.39954	8.58292e-10	8.50524e-09	Ast.2
188	NCAN	13.2632	3.27884	1.60218e-09	1.53448e-08	Ast.2
189	STK33	13.2465	3.54479	1.17335e-09	1.14317e-08	Ast.2
190	PLSCR4	13.1493	3.46127	1.09134e-09	1.06657e-08	Ast.2
191	LGI4	13.0813	2.78985	1.71825e-09	1.63639e-08	Ast.2
192	FUT9	13.0762	1.80926	2.42651e-10	2.59373e-09	Ast.2
193	FGD4	13.0719	1.7103	3.96465e-11	4.7014e-10	Ast.2
194	ASPH	13.0351	1.99766	1.29276e-09	1.25285e-08	Ast.2
195	OAF	12.9935	4.26628	2.27559e-09	2.13302e-08	Ast.2
196	SDC2	12.9698	3.69298	2.33972e-09	2.19034e-08	Ast.2
197	SLC25A18	12.8831	4.48189	2.35113e-09	2.20009e-08	Ast.2
198	AQP4	12.8424	5.18475	2.63981e-09	2.45665e-08	Ast.2
199	ID4	12.7455	4.37379	2.74993e-09	2.54834e-08	Ast.2
200	CPQ	12.7209	2.06862	3.98557e-10	4.12211e-09	Ast.2
201	PDE7B	12.7142	1.98208	1.50162e-10	1.6538e-09	Ast.2
202	TCF7L2	12.6414	2.62946	1.7822e-09	1.6929e-08	Ast.2
203	TP53BP2	12.6335	2.96163	2.52702e-09	2.35766e-08	Ast.2
205	ASAP2	12.5971	1.8783	1.48432e-09	1.42719e-08	Ast.2
206	GRAMD1C	12.5928	3.5717	3.24275e-09	2.98119e-08	Ast.2
208	SLC39A12	12.4859	5.20692	4.46662e-09	4.02398e-08	Ast.2
209	SLC39A11	12.45	1.70501	6.12713e-10	6.18587e-09	Ast.2
210	SNTA1	12.4058	2.97109	3.85897e-09	3.49802e-08	Ast.2
211	PRKD1	12.397	1.61937	4.67479e-10	4.78992e-09	Ast.2
212	SPARCL1	12.3592	2.33468	9.29185e-10	9.16238e-09	Ast.2
213	APOE	12.3271	5.2983	4.93932e-09	4.41544e-08	Ast.2
214	EFEMP1	12.3267	4.92685	4.92601e-09	4.40539e-08	Ast.2
215	ITSN1	12.2617	1.2829	1.71822e-09	1.63639e-08	Ast.2
216	ACOT11	12.2592	3.38562	4.51013e-09	4.05819e-08	Ast.2
217	SLC15A2	12.2263	2.9678	3.58862e-09	3.27048e-08	Ast.2
218	WIF1	12.1561	4.23762	5.78701e-09	5.11923e-08	Ast.2
219	LPIN1	12.0982	1.94347	4.4204e-09	3.98398e-08	Ast.2
220	PLCG1	12.0776	2.76122	6.16332e-09	5.43899e-08	Ast.2
221	PLXNB1	11.964	3.5699	5.77389e-09	5.10967e-08	Ast.2
222	PER3	11.8848	1.87535	4.30695e-09	3.88809e-08	Ast.2
223	NEO1	11.7129	1.694	3.22685e-09	2.96948e-08	Ast.2
226	PSD2	11.644	4.01259	1.07199e-08	9.16253e-08	Ast.2
227	CSRP1	11.6323	3.61504	9.10274e-09	7.87508e-08	Ast.2
228	GPR37L1	11.6062	4.37789	1.08498e-08	9.25555e-08	Ast.2
229	PALLD	11.586	2.27599	5.49853e-09	4.88169e-08	Ast.2
230	GLIS3	11.5681	3.26189	6.96777e-09	6.12191e-08	Ast.2
231	TPCN1	11.5513	2.37539	8.48498e-09	7.37543e-08	Ast.2
232	SH3PXD2B	11.5288	2.72882	8.70722e-09	7.55369e-08	Ast.2
233	MFAP3L	11.4561	2.36105	8.94971e-09	7.75489e-08	Ast.2
234	NEK6	11.4507	2.54396	9.39491e-09	8.0992e-08	Ast.2
235	MGAT4C	11.403	1.7999	1.86862e-10	2.03295e-09	Ast.2
236	PCSK5	11.3675	2.37158	4.72234e-09	4.23701e-08	Ast.2
237	LINC01896	11.305	4.18543	1.59286e-08	1.32642e-07	Ast.2
239	TMEM164	11.2882	2.08184	1.09173e-08	9.30231e-08	Ast.2
240	LGALS3	11.2771	3.37493	1.10001e-08	9.36859e-08	Ast.2
241	ABCD2	11.2755	2.56176	1.49725e-08	1.25201e-07	Ast.2
243	ARAP2	11.2424	1.54326	1.56745e-09	1.50515e-08	Ast.2
244	LRP1B	11.2199	1.27412	2.88498e-13	4.38504e-12	Ast.2
245	MMD2	11.1854	3.55686	1.35196e-08	1.13918e-07	Ast.2
247	SDC4	11.0883	5.43514	2.26266e-08	1.84441e-07	Ast.2
248	ACSBG1	11.0659	4.68959	2.02334e-08	1.65977e-07	Ast.2
249	F3	11.054	5.13049	2.26938e-08	1.84858e-07	Ast.2
250	USP3	11.0153	1.81492	5.7597e-09	5.09917e-08	Ast.2
251	LMO3	10.9692	1.99201	7.8977e-09	6.89764e-08	Ast.2
252	SGCD	10.963	2.09197	6.46529e-09	5.69406e-08	Ast.2
253	PLOD2	10.9582	2.40684	1.61328e-08	1.3419e-07	Ast.2
254	SLC14A1	10.9289	5.40548	2.58867e-08	2.09232e-07	Ast.2
257	DST	10.7741	1.35048	9.11121e-09	7.87931e-08	Ast.2
258	FGD6	10.7376	2.40467	1.90436e-08	1.56919e-07	Ast.2
259	MCC	10.7208	2.0592	9.4529e-09	8.14281e-08	Ast.2
260	PCDH9	10.6969	1.31869	2.01507e-12	2.80872e-11	Ast.2
261	SORCS2	10.679	2.25994	2.10107e-08	1.71905e-07	Ast.2
262	RPS6KA2	10.6711	1.37374	3.81878e-09	3.46445e-08	Ast.2
263	LCNL1	10.5942	3.39658	3.55205e-08	2.82126e-07	Ast.2
264	PDGFRB	10.5834	3.03712	1.46464e-08	1.22754e-07	Ast.2
265	SLC25A33	10.5758	2.39281	3.37177e-08	2.68485e-07	Ast.2
266	CD38	10.5624	4.1148	3.35596e-08	2.67323e-07	Ast.2
267	MLC1	10.5331	4.84605	4.12628e-08	3.24805e-07	Ast.2
268	EZR	10.5162	4.14678	3.86013e-08	3.05054e-07	Ast.2
270	NPL	10.3961	3.08639	3.28815e-08	2.62111e-07	Ast.2
271	SERPINE2	10.3903	2.908	3.2413e-08	2.58564e-07	Ast.2
273	SCARA3	10.3295	3.64498	5.29634e-08	4.10448e-07	Ast.2
274	TLE1	10.3272	2.06197	2.90558e-08	2.33305e-07	Ast.2
275	SLC16A9	10.252	3.28861	4.10721e-08	3.23419e-07	Ast.2
276	GRIN2C	10.2358	4.7857	6.07593e-08	4.65941e-07	Ast.2
277	GRM3	10.2328	1.9222	7.02682e-09	6.17132e-08	Ast.2
278	RNF182	10.2204	4.24163	6.07398e-08	4.65941e-07	Ast.2
279	SLC6A1	10.204	1.63875	1.24292e-09	1.20827e-08	Ast.2
280	ADHFE1	10.1669	2.85609	6.06459e-08	4.65396e-07	Ast.2
281	PLEKHG1	10.1522	1.95014	1.74399e-08	1.44462e-07	Ast.2
282	REPS1	10.1471	1.48907	4.49012e-08	3.51558e-07	Ast.2
283	HIP1R	10.1096	2.41184	3.45476e-08	2.74895e-07	Ast.2
284	TOM1L2	10.0973	1.4944	5.40721e-08	4.18303e-07	Ast.2
285	ZNF462	10.0459	1.50683	9.62552e-09	8.27532e-08	Ast.2
286	MGST1	10.0073	3.38682	7.42177e-08	5.62679e-07	Ast.2
288	TLR4	9.93841	3.51532	7.28062e-08	5.53312e-07	Ast.2
289	FGF2	9.89814	3.59564	8.78346e-08	6.58654e-07	Ast.2
290	EMID1	9.89433	3.06388	7.40054e-08	5.61263e-07	Ast.2
291	PON2	9.85635	3.31957	7.50406e-08	5.68135e-07	Ast.2
292	TEAD1	9.81865	1.494	4.4825e-08	3.51087e-07	Ast.2
296	PDLIM5	9.76331	2.89087	7.49846e-08	5.67906e-07	Ast.2
297	BICC1	9.76282	2.22909	7.28477e-08	5.53436e-07	Ast.2
298	PTPN13	9.75896	1.94305	6.45721e-08	4.93976e-07	Ast.2
299	PSD3	9.71219	1.43728	5.01748e-08	3.89661e-07	Ast.2
301	MMP28	9.68496	3.13804	1.09517e-07	8.09386e-07	Ast.2
302	PELI2	9.66489	1.83989	4.67035e-08	3.64373e-07	Ast.2
303	TGFB2	9.6609	2.83322	1.0768e-07	7.96344e-07	Ast.2
304	TIMP3	9.61899	2.69188	6.90216e-08	5.26733e-07	Ast.2
306	KIAA1958	9.52762	1.70354	7.62986e-08	5.77064e-07	Ast.2
307	GAREM1	9.43914	1.80693	9.68598e-08	7.21173e-07	Ast.2
308	ACSL6	9.43784	1.93367	1.11722e-07	8.23749e-07	Ast.2
310	FIGN	9.42063	1.55396	4.18631e-08	3.29177e-07	Ast.2
312	MT2A	9.40235	3.83905	1.45821e-07	1.05537e-06	Ast.2
313	GPRC5B	9.39973	2.78055	1.21196e-07	8.88361e-07	Ast.2
315	LRP4	9.3061	3.57761	1.69175e-07	1.21441e-06	Ast.2
316	LRP1	9.30255	1.63142	1.1766e-07	8.64344e-07	Ast.2
318	ETNPPL	9.23737	5.10135	2.16533e-07	1.52942e-06	Ast.2
320	PAX6	9.2166	4.24923	2.1533e-07	1.52239e-06	Ast.2
321	CKB	9.19774	2.1069	1.2797e-07	9.3478e-07	Ast.2
323	FAM171B	9.17352	1.89931	1.81609e-07	1.29731e-06	Ast.2
324	ABI1	9.15313	1.47432	1.52297e-07	1.09863e-06	Ast.2
325	PHACTR3	9.12853	1.36531	9.24459e-08	6.9088e-07	Ast.2
326	KAT2B	9.09288	1.74645	9.86305e-08	7.32375e-07	Ast.2
327	DAAM2	9.04908	2.4837	9.64552e-08	7.19133e-07	Ast.2
330	OGFRL1	8.97392	1.75862	1.85776e-07	1.32493e-06	Ast.2
332	MED12L	8.92437	1.44374	1.35271e-07	9.8289e-07	Ast.2
335	STK3	8.73661	1.42301	1.1724e-07	8.61546e-07	Ast.2
337	STOX1	8.62024	3.48254	5.11627e-07	3.40811e-06	Ast.2
338	GOLIM4	8.58511	2.27552	4.0109e-07	2.71451e-06	Ast.2
340	AGT	8.57301	4.88508	5.53426e-07	3.66547e-06	Ast.2
342	CECR2	8.56017	1.8739	1.71577e-07	1.23085e-06	Ast.2
346	BMP7	8.53261	3.36283	5.18783e-07	3.44952e-06	Ast.2
347	SPATA6	8.48107	1.4403	1.30918e-07	9.54416e-07	Ast.2
348	ELOVL2	8.47426	3.90055	6.21183e-07	4.08596e-06	Ast.2
349	SRGAP1	8.43028	1.73269	2.91591e-07	2.01876e-06	Ast.2
351	ARHGEF4	8.39698	2.13756	5.50829e-07	3.65156e-06	Ast.2
352	IQCK	8.38286	1.92595	6.13368e-07	4.03576e-06	Ast.2
356	HTRA1	8.30233	2.55849	5.91576e-07	3.90054e-06	Ast.2
357	ZNF521	8.25204	2.38967	7.22886e-07	4.70571e-06	Ast.2
359	CDH4	8.20968	1.97009	7.05798e-07	4.604e-06	Ast.2
361	NAT8L	8.1787	2.59712	8.61325e-07	5.53325e-06	Ast.2
363	RERG	8.17249	2.75227	7.59019e-07	4.92345e-06	Ast.2
364	CA8	8.14402	2.13919	5.12855e-07	3.41526e-06	Ast.2
365	TCF7L1	8.1283	2.71116	8.03202e-07	5.18559e-06	Ast.2
373	TRPM3	8.01779	2.4014	8.36856e-07	5.38549e-06	Ast.2
377	VAV3	7.98386	2.92264	1.13147e-06	7.14155e-06	Ast.2
379	FGFR1	7.97557	1.65439	6.22082e-07	4.09065e-06	Ast.2
381	ZMAT1	7.95488	1.88891	1.13279e-06	7.14783e-06	Ast.2
382	TRAK1	7.95104	1.27173	8.90416e-07	5.71085e-06	Ast.2
388	MTUS1	7.90387	1.35181	2.32293e-07	1.6308e-06	Ast.2
390	IGSF11	7.88033	1.271	4.76643e-07	3.18761e-06	Ast.2
391	EGFR	7.87956	2.50893	9.91341e-07	6.29499e-06	Ast.2
392	NOTCH1	7.87897	2.51264	1.14389e-06	7.20958e-06	Ast.2
393	TOX	7.87272	1.35711	2.67703e-07	1.86275e-06	Ast.2
394	RASSF8	7.83219	1.64572	7.12697e-07	4.6435e-06	Ast.2
398	LHFPL6	7.80142	1.28291	2.94469e-07	2.0359e-06	Ast.2
400	BCAR3	7.77795	1.89673	1.18197e-06	7.43682e-06	Ast.2
401	PPARA	7.77254	2.37321	1.56486e-06	9.6412e-06	Ast.2
405	EDNRB	7.74494	4.42263	1.86069e-06	1.13145e-05	Ast.2
407	KATNAL2	7.71353	2.05321	1.76623e-06	1.07771e-05	Ast.2
408	FADS2	7.70994	2.31173	1.75687e-06	1.07259e-05	Ast.2
410	WWC1	7.62011	2.33927	1.99569e-06	1.20569e-05	Ast.2
415	SEMA3B	7.58243	2.64241	1.68016e-06	1.02976e-05	Ast.2
416	ID2	7.55723	2.69066	2.08935e-06	1.25881e-05	Ast.2
420	ADCYAP1R1	7.49209	1.86853	2.18073e-06	1.31064e-05	Ast.2
421	PDE9A	7.4916	1.84404	1.76023e-06	1.07435e-05	Ast.2
430	SOX9	7.40207	4.50024	3.17793e-06	1.85673e-05	Ast.2
432	BAALC	7.39546	1.42644	2.31834e-06	1.38616e-05	Ast.2
435	SNCAIP	7.37024	2.22708	2.87368e-06	1.69471e-05	Ast.2
436	PREX1	7.36099	1.47513	9.21937e-07	5.89167e-06	Ast.2
438	MFHAS1	7.35174	1.3439	2.31834e-06	1.38616e-05	Ast.2
439	KIAA1755	7.34646	2.57223	2.521e-06	1.49959e-05	Ast.2
441	TMEM47	7.31	2.62632	3.38896e-06	1.96853e-05	Ast.2
444	CYP7B1	7.29473	1.84071	3.05119e-06	1.78838e-05	Ast.2
447	RGMA	7.28284	2.86032	3.41e-06	1.97971e-05	Ast.2
448	ZFP36L1	7.28173	2.12944	1.75236e-06	1.07013e-05	Ast.2
451	SLC6A11	7.25075	2.7228	3.84953e-06	2.21686e-05	Ast.2
452	CHRDL1	7.24337	3.33566	3.95262e-06	2.27255e-05	Ast.2
457	ZNF423	7.19421	2.41452	3.60765e-06	2.0862e-05	Ast.2
460	ARHGAP31	7.15984	2.02576	2.59561e-06	1.53981e-05	Ast.2
463	ITGA6	7.13785	2.26513	2.75255e-06	1.62633e-05	Ast.2
464	PSAT1	7.12801	2.5898	4.45422e-06	2.53643e-05	Ast.2
465	EPM2A	7.12615	1.47709	4.12135e-06	2.36341e-05	Ast.2
468	GSN	7.03689	1.77889	3.30593e-06	1.92385e-05	Ast.2
469	CDC42EP4	7.03682	3.70597	5.48362e-06	3.0741e-05	Ast.2
472	LHX2	6.99055	2.77127	5.78941e-06	3.23317e-05	Ast.2
473	RAB31	6.96664	1.81599	3.6801e-06	2.12642e-05	Ast.2
474	IGFBP7	6.96606	3.01823	4.74434e-06	2.68704e-05	Ast.2
475	TBL1X	6.9648	2.08426	5.09378e-06	2.87238e-05	Ast.2
477	BBOX1	6.93918	4.2101	6.44066e-06	3.576e-05	Ast.2
478	WASF3	6.93245	1.6569	5.63461e-06	3.15392e-05	Ast.2
489	AHNAK	6.76614	2.43877	6.51423e-06	3.61229e-05	Ast.2
497	BRINP3	6.61312	1.33646	3.89503e-06	2.24178e-05	Ast.2
501	ITGB4	6.53964	3.62556	1.18284e-05	6.28214e-05	Ast.2
505	DCHS2	6.51208	2.51021	1.19839e-05	6.35631e-05	Ast.2
508	ANTXR1	6.46824	1.53022	1.1591e-05	6.16647e-05	Ast.2
513	ZC3H12C	6.37285	1.90184	1.5646e-05	8.1523e-05	Ast.2
514	PLEKHA7	6.34011	3.1195	1.72069e-05	8.91075e-05	Ast.2
519	BCKDHB	6.3096	1.74641	1.73866e-05	8.99113e-05	Ast.2
520	EPHB1	6.28648	2.38503	1.82675e-05	9.39146e-05	Ast.2
524	SLC30A10	6.25904	2.00458	1.19516e-05	6.34295e-05	Ast.2
525	GAN	6.25899	1.66756	1.89176e-05	9.68948e-05	Ast.2
528	IL33	6.20523	3.99774	2.18046e-05	0.000110397	Ast.2
535	RXRA	6.18046	2.16777	2.22146e-05	0.00011237	Ast.2
538	NWD1	6.15646	3.63259	2.37849e-05	0.000119407	Ast.2
543	OSBPL11	6.12927	1.42101	1.89462e-05	9.70186e-05	Ast.2
545	AMER2	6.11951	1.71202	2.03315e-05	0.000103487	Ast.2
551	COL4A5	6.05323	2.15452	1.78003e-05	9.18779e-05	Ast.2
558	MTMR10	5.99455	2.0694	2.87626e-05	0.000142447	Ast.2
563	PFKP	5.95686	1.66889	3.04966e-05	0.000150392	Ast.2
570	NACC2	5.92338	2.26596	3.37548e-05	0.000165275	Ast.2
577	THBS4	5.85072	1.95723	3.76132e-05	0.000182341	Ast.2
580	FSTL1	5.84693	2.12255	3.76765e-05	0.000182608	Ast.2
581	GPSM2	5.83807	1.60136	3.20711e-05	0.000157592	Ast.2
582	SYT17	5.83656	1.43421	3.22662e-05	0.000158373	Ast.2
584	BCAN	5.8213	2.41165	3.88274e-05	0.000187855	Ast.2
585	CYSTM1	5.78258	2.11893	4.39947e-05	0.000210596	Ast.2
588	ITGB8	5.7513	1.90249	4.28232e-05	0.000205381	Ast.2
599	MID1	5.7107	2.29617	5.0048e-05	0.000237291	Ast.2
608	C1orf21	5.6716	1.26773	4.53476e-05	0.000216686	Ast.2
616	PNPLA7	5.62686	1.5494	5.54337e-05	0.000260351	Ast.2
620	DPF3	5.60249	1.88783	5.53799e-05	0.000260217	Ast.2
622	OLFM2	5.5918	2.07155	6.14337e-05	0.000285795	Ast.2
628	CGNL1	5.57933	2.29671	5.08304e-05	0.000240742	Ast.2
633	NRP1	5.52828	1.44608	5.56131e-05	0.000260923	Ast.2
640	DPP10	5.46464	1.72384	4.64299e-05	0.000221377	Ast.2
643	WWTR1	5.45347	1.28033	4.84544e-05	0.000230182	Ast.2
645	NID1	5.44142	2.42544	7.1246e-05	0.000327018	Ast.2
647	AXL	5.43732	2.372	7.64718e-05	0.000349402	Ast.2
651	TGFBR3	5.41601	2.39603	8.48903e-05	0.000384672	Ast.2
652	WASF2	5.40831	1.31423	6.74666e-05	0.000311359	Ast.2
668	SAT1	5.29444	1.54085	9.16292e-05	0.000412491	Ast.2
670	SLC24A3	5.29016	1.26354	5.5553e-05	0.000260696	Ast.2
674	AK4	5.26397	1.76126	0.00011174	0.000495726	Ast.2
676	ENTPD1	5.24188	1.88064	8.94745e-05	0.000403616	Ast.2
678	ALDH7A1	5.22272	1.83422	0.000121001	0.000533691	Ast.2
683	SLC7A2	5.2015	2.65527	0.000126503	0.00055584	Ast.2
684	HIPK2	5.19633	1.40834	0.000101903	0.000455248	Ast.2
687	PTPRF	5.19274	1.48023	0.000122525	0.000539547	Ast.2
689	JAM2	5.18588	1.61259	0.000118845	0.000524916	Ast.2
695	CMYA5	5.14803	1.87872	0.000133247	0.000582911	Ast.2
701	PRRX1	5.11193	2.3084	0.000142401	0.000619389	Ast.2
707	CXCL14	5.08195	2.65629	0.000146738	0.000636868	Ast.2
717	RGS9	5.02382	2.55663	0.00017481	0.000747078	Ast.2
736	TTYH2	4.92472	1.91	0.000186404	0.000792183	Ast.2
742	VIM	4.90815	2.78599	0.000212064	0.000888793	Ast.2
747	MAL	4.88318	1.97174	0.000188808	0.000801398	Ast.2
750	MOK	4.87386	1.26109	0.000223006	0.00093116	Ast.2
758	MYBPC1	4.83237	2.53008	0.00025592	0.00105835	Ast.2
760	MOXD1	4.82737	2.93851	0.000261388	0.00107895	Ast.2
761	ANOS1	4.82653	1.62081	0.000228618	0.000952604	Ast.2
762	ETV1	4.82563	1.26196	0.000221985	0.00092707	Ast.2
766	ARHGAP42	4.80126	1.66862	0.000220784	0.000922406	Ast.2
768	FAT1	4.79246	2.31018	0.000273689	0.00112507	Ast.2
769	LYN	4.78818	1.61658	0.000188313	0.000799496	Ast.2
772	NR2E1	4.76761	3.20247	0.00029194	0.00119255	Ast.2
775	ZIC1	4.76102	2.16509	0.000265935	0.00109688	Ast.2
779	GNG12	4.72371	2.31916	0.000306355	0.00124632	Ast.2
790	ZFHX3	4.66552	1.27483	0.000247347	0.00102521	Ast.2
800	SNTB1	4.61599	2.1435	0.000332791	0.00134294	Ast.2
804	DOK5	4.60092	1.3809	0.000375078	0.00149929	Ast.2
808	MAOA	4.5657	2.06777	0.00040637	0.00161469	Ast.2
814	LRRC1	4.529	1.5303	0.000419901	0.00166395	Ast.2
818	FAM69C	4.5176	2.67638	0.000462229	0.00181892	Ast.2
819	FOXG1	4.51626	1.51615	0.000456198	0.00179738	Ast.2
827	LTBP1	4.46681	1.60106	0.000480192	0.00188354	Ast.2
828	CTXND1	4.45723	2.05428	0.000499976	0.00195348	Ast.2
837	SH3RF1	4.42279	1.4372	0.000546657	0.00211522	Ast.2
840	SLC18B1	4.41405	1.70994	0.000561992	0.00216808	Ast.2
843	ZBTB7C	4.40224	1.33835	0.000532795	0.00206849	Ast.2
860	FAXDC2	4.3347	1.75402	0.000623279	0.00238238	Ast.2
893	WLS	4.23203	1.35585	0.000749958	0.00281429	Ast.2
905	ALDH2	4.17838	1.83795	0.000907128	0.00334814	Ast.2
906	SUCLG2	4.17216	1.3733	0.000814434	0.00303503	Ast.2
921	VSIR	4.12296	1.88624	0.000910554	0.00335854	Ast.2
926	PYGO1	4.11014	1.52061	0.00098445	0.00360692	Ast.2
928	ABCC9	4.10913	2.11899	0.000990915	0.00362819	Ast.2
945	MYLK	4.06361	1.34095	0.00104341	0.0038027	Ast.2
966	TNS1	3.97602	1.71566	0.00125133	0.00448688	Ast.2
970	FGF1	3.96084	1.3075	0.00126714	0.00453694	Ast.2
974	XAF1	3.95096	1.48295	0.00116545	0.00419948	Ast.2
991	NINL	3.89634	1.57181	0.0015529	0.00544231	Ast.2
992	2024-09-04	3.88642	1.30929	0.00145865	0.00514975	Ast.2
998	PTCHD1	3.8723	1.43008	0.00162501	0.00566528	Ast.2
1004	ZFP36L2	3.85703	1.75876	0.00154465	0.00541598	Ast.2
1008	COL23A1	3.83857	1.59103	0.00175455	0.00606883	Ast.2
1018	DOCK5	3.81625	1.45738	0.00156237	0.00547201	Ast.2
1049	TOB2	3.71264	1.40316	0.00225026	0.00758322	Ast.2
1057	HOPX	3.68627	1.59005	0.00233503	0.00784367	Ast.2
1077	SLC2A12	3.62497	1.73954	0.00267693	0.00887432	Ast.2
1134	FRMPD2	3.45799	1.60019	0.00368149	0.011801	Ast.2
1179	SCD	3.33322	1.80726	0.00468851	0.0146016	Ast.2
1190	CYP27A1	3.29697	1.53851	0.00508702	0.0156917	Ast.2
1202	IGDCC3	3.27095	1.60662	0.00546514	0.0167327	Ast.2
1259	OLMALINC	3.16511	1.46415	0.00666576	0.0198951	Ast.2
1260	TFRC	3.16289	1.25692	0.00660979	0.0197575	Ast.2
1289	COLEC12	3.10579	1.58337	0.00697909	0.0207207	Ast.2
1332	HGF	2.99498	1.3273	0.00912896	0.0262434	Ast.2
1352	VAMP5	2.94575	1.91816	0.0102411	0.0290458	Ast.2
1366	HAP1	2.91238	1.84341	0.0111457	0.0312651	Ast.2
1374	HEY2	2.89695	2.07551	0.0114603	0.0320292	Ast.2
1413	GFRA1	2.83682	1.49117	0.0128572	0.0354115	Ast.2
1419	ADIRF	2.82675	1.65636	0.0128438	0.0353925	Ast.2
1421	STOM	2.82517	1.2616	0.0127601	0.0351839	Ast.2
1445	LYPD6	2.77915	1.42734	0.0144254	0.0391913	Ast.2
0	BMPR1B	44.8101	5.12077	9.8122e-23	2.68937e-21	Ast.3
2	DCLK2	39.4709	3.16679	2.0176e-20	4.77992e-19	Ast.3
3	NHSL1	39.0337	4.14793	1.25071e-24	3.80204e-23	Ast.3
4	ADGRV1	37.8718	6.28344	1.84101e-18	3.7727e-17	Ast.3
6	CDH20	35.5068	3.81378	1.23668e-27	4.47666e-26	Ast.3
7	DPP10	34.7096	4.31483	1.09538e-35	5.85153e-34	Ast.3
8	NFIA	34.4661	2.80765	3.88327e-35	2.01099e-33	Ast.3
9	GRAMD2B	34.3587	4.16114	1.29375e-18	2.68624e-17	Ast.3
10	NKAIN3	34.2908	4.37065	9.34668e-23	2.56818e-21	Ast.3
12	ADGRA3	32.3573	4.3192	3.2385e-16	5.66133e-15	Ast.3
13	SLC1A3	32.3533	4.05213	2.15089e-26	7.16172e-25	Ast.3
14	NPAS3	32.1841	3.37245	1.37271e-28	5.26342e-27	Ast.3
15	ZBTB20	31.4836	2.85663	1.75e-52	1.9162e-50	Ast.3
16	GLUD1	30.951	3.00868	5.85644e-17	1.07055e-15	Ast.3
17	PRKG1	30.3372	3.24087	6.53457e-28	2.40099e-26	Ast.3
18	ZHX3	30.0626	2.4562	4.38903e-17	8.0903e-16	Ast.3
19	GPM6A	29.8441	2.44987	5.11175e-36	2.79168e-34	Ast.3
20	PITPNC1	29.7389	3.48521	1.08147e-18	2.27553e-17	Ast.3
21	GLIS3	29.5492	4.30158	2.66968e-16	4.68557e-15	Ast.3
22	NEAT1	28.0309	3.4747	3.04917e-24	9.05657e-23	Ast.3
23	PREX2	27.9711	3.20515	8.64656e-22	2.22316e-20	Ast.3
24	RFX4	27.9494	5.32627	1.1709e-14	1.77482e-13	Ast.3
25	PARD3	27.9161	3.23971	2.60919e-22	6.88558e-21	Ast.3
26	MIR99AHG	27.6657	2.33394	4.65916e-19	1.00829e-17	Ast.3
27	SLC1A2	27.5339	4.83998	2.55767e-16	4.49256e-15	Ast.3
28	ARHGEF4	27.5001	3.47793	7.00947e-15	1.0918e-13	Ast.3
29	FNBP1	27.3703	2.21708	2.61392e-18	5.31208e-17	Ast.3
30	FMN2	27.0059	2.10601	4.42303e-29	1.73214e-27	Ast.3
31	LGI1	26.7224	2.67687	5.60918e-16	9.56255e-15	Ast.3
32	SASH1	26.2852	2.48305	6.31804e-21	1.54676e-19	Ast.3
33	SLC7A11	26.0943	4.29224	3.07515e-15	4.94382e-14	Ast.3
34	ATP1A2	26.0229	3.99075	1.53656e-18	3.16353e-17	Ast.3
35	FAM189A2	25.8139	5.73187	1.07381e-13	1.50724e-12	Ast.3
36	LSAMP	25.6998	1.96645	5.2131e-50	5.16825e-48	Ast.3
37	SOX6	25.679	2.91258	1.74717e-31	7.62965e-30	Ast.3
38	ACSS1	25.5702	4.10625	6.74215e-15	1.05389e-13	Ast.3
39	CRB1	25.5454	3.21041	1.7957e-15	2.94937e-14	Ast.3
40	DTNA	25.5258	2.65377	9.03669e-17	1.6289e-15	Ast.3
41	CACHD1	25.3896	3.54882	2.03012e-15	3.30969e-14	Ast.3
42	TRPS1	25.1626	2.48264	3.90314e-17	7.22492e-16	Ast.3
43	ARHGEF26	25.0328	4.52737	5.2463e-14	7.53201e-13	Ast.3
44	PTPRZ1	24.9544	3.36022	1.94824e-19	4.29217e-18	Ast.3
45	MSI2	24.7427	3.15952	4.58268e-15	7.2405e-14	Ast.3
46	FBXL7	24.722	3.80575	5.52689e-18	1.09686e-16	Ast.3
47	DAAM2	23.7207	4.09572	7.62682e-15	1.18294e-13	Ast.3
48	STK33	23.5499	3.9825	6.61189e-14	9.43716e-13	Ast.3
50	SORBS1	23.229	2.46488	5.49565e-16	9.38353e-15	Ast.3
51	PPP2R2B	23.1036	2.16486	1.59577e-22	4.26748e-21	Ast.3
52	ADD3	23.0012	2.74125	3.73657e-14	5.44263e-13	Ast.3
53	CTNNA2	22.9069	2.69154	1.99496e-20	4.73136e-19	Ast.3
54	NTM	22.8365	2.63892	1.04963e-17	2.03535e-16	Ast.3
55	SFXN5	22.6794	2.64058	2.11109e-14	3.11415e-13	Ast.3
56	C1orf61	22.2778	3.5946	7.06079e-14	1.00583e-12	Ast.3
57	MTSS1L	22.2096	3.2962	1.48932e-13	2.06674e-12	Ast.3
58	ACSS3	21.9236	3.92116	1.43615e-13	1.99495e-12	Ast.3
59	RANBP3L	21.5405	4.60771	3.85599e-13	5.1372e-12	Ast.3
60	ABLIM1	21.5086	2.47706	4.20568e-15	6.66879e-14	Ast.3
61	TNIK	21.341	2.77464	4.56206e-14	6.59267e-13	Ast.3
62	WWOX	21.2996	1.75011	2.55327e-16	4.48841e-15	Ast.3
64	EZR	21.2074	4.66154	1.38204e-12	1.74311e-11	Ast.3
65	MAP3K5	21.0858	1.85226	9.44553e-18	1.8397e-16	Ast.3
66	SPON1	21.0797	4.78254	1.3141e-12	1.66123e-11	Ast.3
67	ABI1	21.0621	1.65959	1.06791e-14	1.62655e-13	Ast.3
68	SPARCL1	20.8825	2.47428	7.26192e-16	1.22567e-14	Ast.3
69	MEIS2	20.8461	3.0329	8.54448e-15	1.31692e-13	Ast.3
70	GPM6B	20.6802	1.97427	3.79361e-16	6.5743e-15	Ast.3
71	PAMR1	20.6144	3.98234	4.81825e-13	6.3576e-12	Ast.3
72	AQP4	20.4882	6.06781	3.53212e-12	4.25032e-11	Ast.3
73	PLSCR4	20.3805	3.72652	5.46798e-13	7.15487e-12	Ast.3
74	PHYHIPL	20.1217	1.89619	1.59612e-14	2.38486e-13	Ast.3
75	PPFIA1	19.875	2.02373	2.51157e-12	3.07608e-11	Ast.3
76	PRKCA	19.7908	2.05183	4.92199e-14	7.08953e-13	Ast.3
77	ARAP2	19.6658	1.74205	4.22166e-17	7.78832e-16	Ast.3
78	CTNND2	19.6334	2.15674	3.12474e-17	5.84799e-16	Ast.3
79	DOCK7	19.5611	2.36567	1.79553e-12	2.23013e-11	Ast.3
81	LTBP1	19.5194	2.58005	2.6262e-13	3.55255e-12	Ast.3
82	ADCY2	19.4998	2.20688	6.25735e-15	9.802e-14	Ast.3
83	NEBL	19.3888	2.33689	4.00964e-14	5.82496e-13	Ast.3
84	GLI3	19.383	4.64864	3.57996e-12	4.30083e-11	Ast.3
85	PRDM16	19.2511	4.77827	5.05275e-12	5.97881e-11	Ast.3
86	ATP13A4	19.1535	4.09614	2.91376e-12	3.54108e-11	Ast.3
88	STON2	19.0347	4.6202	5.86891e-12	6.88166e-11	Ast.3
89	CSGALNACT1	18.89	2.56932	1.17025e-13	1.63635e-12	Ast.3
90	SLC4A4	18.7905	3.34547	1.05032e-12	1.34008e-11	Ast.3
91	RGS20	18.7238	4.36377	5.84205e-12	6.85382e-11	Ast.3
92	LRIG1	18.7233	4.4337	1.04472e-11	1.18828e-10	Ast.3
93	RYR3	18.1533	3.63404	2.76072e-12	3.36811e-11	Ast.3
94	ARHGAP5	18.1268	2.07811	5.08547e-12	6.0143e-11	Ast.3
95	APCDD1	18.0297	3.16894	2.66419e-12	3.25395e-11	Ast.3
96	LIFR	17.8896	3.01853	4.27329e-12	5.08658e-11	Ast.3
97	CAMK2G	17.8895	2.42897	7.05462e-12	8.17185e-11	Ast.3
98	SLC16A9	17.8722	5.30752	3.8109e-11	4.06116e-10	Ast.3
99	KANK1	17.8667	3.62863	4.87512e-12	5.77484e-11	Ast.3
100	SLC25A18	17.8385	5.1611	2.66721e-11	2.90463e-10	Ast.3
101	ADCY8	17.7912	2.51054	7.3955e-13	9.57457e-12	Ast.3
102	HIF3A	17.7796	3.83195	6.33263e-12	7.38215e-11	Ast.3
103	MAML2	17.6007	2.92826	4.52717e-14	6.55138e-13	Ast.3
104	ITPKB	17.5228	3.98642	2.12081e-11	2.33501e-10	Ast.3
105	MACF1	17.4954	1.79561	5.91322e-12	6.92625e-11	Ast.3
106	PLPP3	17.4555	4.07089	1.63032e-11	1.81957e-10	Ast.3
107	QKI	17.3944	2.2646	1.27009e-18	2.6446e-17	Ast.3
108	RHOBTB3	17.3067	2.80108	1.64595e-11	1.83514e-10	Ast.3
109	ZNRF3	17.1614	3.81443	3.08611e-11	3.3377e-10	Ast.3
110	VCAN	17.1516	4.27116	1.06702e-11	1.21239e-10	Ast.3
111	DAPK1	17.0816	2.00055	6.40645e-13	8.31856e-12	Ast.3
112	BMP2K	16.9109	2.08101	1.53236e-13	2.12245e-12	Ast.3
113	ERBB4	16.8491	2.21172	2.07814e-31	9.03908e-30	Ast.3
115	NRG3	16.7209	1.74745	9.33939e-27	3.19178e-25	Ast.3
116	MGAT4C	16.6937	2.04935	3.88082e-16	6.72014e-15	Ast.3
117	AHCYL1	16.5858	3.07478	5.71522e-11	5.95892e-10	Ast.3
118	FYN	16.4761	1.86683	9.3073e-12	1.06523e-10	Ast.3
119	DPYSL3	16.4472	3.67374	8.90646e-11	9.02912e-10	Ast.3
121	FUT9	16.3001	1.66402	2.49155e-13	3.3808e-12	Ast.3
123	RFTN2	16.1543	2.82814	2.92667e-12	3.5548e-11	Ast.3
124	NCKAP5	16.0052	2.59569	5.34027e-14	7.66193e-13	Ast.3
125	APC	15.8625	1.81688	5.12884e-11	5.3881e-10	Ast.3
126	CDH4	15.8215	2.48084	5.35505e-11	5.61502e-10	Ast.3
127	PON2	15.7348	3.41301	5.58145e-11	5.83296e-10	Ast.3
128	LINC00461	15.713	2.11689	1.60001e-11	1.78846e-10	Ast.3
129	TNC	15.6605	7.30693	2.72055e-10	2.60787e-09	Ast.3
130	FGFR3	15.6233	4.95805	1.34445e-10	1.33649e-09	Ast.3
131	KIAA1958	15.6172	1.81304	1.04898e-11	1.19251e-10	Ast.3
132	FSTL1	15.6106	2.67013	7.04437e-11	7.24822e-10	Ast.3
133	NAV1	15.5418	1.77421	1.73009e-11	1.92797e-10	Ast.3
134	ACOT11	15.4163	3.60876	1.71955e-10	1.68577e-09	Ast.3
135	NTRK2	15.2681	1.68804	2.06785e-13	2.81979e-12	Ast.3
136	ZFHX4	15.2331	3.24951	4.50688e-11	4.75968e-10	Ast.3
137	ID2	15.0991	4.54534	3.2477e-10	3.08763e-09	Ast.3
138	OGFRL1	14.8928	2.71256	2.22454e-10	2.15209e-09	Ast.3
139	ASPH	14.7758	1.89358	1.32446e-10	1.31782e-09	Ast.3
140	FGFR2	14.7327	2.90929	4.00661e-11	4.25586e-10	Ast.3
141	CARMIL1	14.7226	2.42473	4.80401e-11	5.0565e-10	Ast.3
142	PRKD1	14.6647	1.77527	2.08285e-11	2.29437e-10	Ast.3
143	SLC7A2	14.6459	3.47626	3.33526e-10	3.16268e-09	Ast.3
144	FGD6	14.6332	2.49542	1.34686e-10	1.33829e-09	Ast.3
145	TJP2	14.6162	3.7232	4.62818e-10	4.318e-09	Ast.3
146	PFKFB2	14.5579	4.47752	6.84085e-10	6.2603e-09	Ast.3
147	OPHN1	14.538	2.34537	1.11385e-10	1.11481e-09	Ast.3
148	CPE	14.537	2.2616	5.36867e-11	5.62663e-10	Ast.3
149	NCAM1	14.5106	1.27397	8.44251e-14	1.1957e-12	Ast.3
150	PAX6	14.5089	4.88364	5.62579e-10	5.19153e-09	Ast.3
151	CDHR3	14.4996	2.16441	5.52422e-11	5.77864e-10	Ast.3
152	TCF7L2	14.3368	2.42935	1.46703e-10	1.45048e-09	Ast.3
154	SOX5	14.2866	1.75542	1.61488e-11	1.80325e-10	Ast.3
156	RFX3	14.2732	1.34974	9.64711e-11	9.73067e-10	Ast.3
157	SOX2	14.2478	3.75565	5.15033e-10	4.78286e-09	Ast.3
158	NPL	14.1191	3.22483	3.16024e-10	3.00838e-09	Ast.3
159	SNTB1	14.0949	3.88363	3.54414e-10	3.34633e-09	Ast.3
160	BCKDHB	14.058	2.18499	5.29232e-10	4.89406e-09	Ast.3
161	ITGB4	14.0096	5.78702	1.13136e-09	1.00851e-08	Ast.3
162	MED12L	13.9706	1.65068	5.02955e-11	5.28883e-10	Ast.3
163	SNED1	13.9378	2.52386	2.03095e-10	1.96999e-09	Ast.3
164	REPS1	13.9358	1.33465	1.77844e-10	1.73964e-09	Ast.3
165	CLU	13.9163	3.40066	4.28235e-10	4.01235e-09	Ast.3
166	ZHX2	13.8232	2.931	3.7089e-10	3.4959e-09	Ast.3
168	ALDH1L1	13.685	4.50668	1.09619e-09	9.79937e-09	Ast.3
169	OSGIN2	13.6536	3.22189	1.4042e-09	1.24067e-08	Ast.3
170	RASSF8	13.5516	1.96725	5.29643e-11	5.55885e-10	Ast.3
171	IQCK	13.4718	2.30677	1.05035e-09	9.40484e-09	Ast.3
172	ITPR2	13.4217	2.29633	2.20176e-11	2.42051e-10	Ast.3
174	MIRLET7BHG	13.3903	1.82604	6.39102e-10	5.87552e-09	Ast.3
175	SHROOM3	13.3065	2.95699	8.02733e-10	7.27052e-09	Ast.3
176	RORA	13.2547	1.49573	8.68132e-13	1.11605e-11	Ast.3
177	ZMAT1	13.2185	2.12615	1.01255e-09	9.09604e-09	Ast.3
179	ALDH1A1	13.1502	4.64942	1.93462e-09	1.67898e-08	Ast.3
180	PLEKHA7	13.1311	3.36197	1.69418e-09	1.48318e-08	Ast.3
181	MFHAS1	13.1103	2.14563	1.29791e-09	1.15184e-08	Ast.3
182	GABRB1	13.1058	1.79669	3.69223e-11	3.94861e-10	Ast.3
183	PDE4DIP	13.0788	1.35864	6.53057e-10	5.9913e-09	Ast.3
184	ACACB	13.0762	3.36398	1.45577e-09	1.2816e-08	Ast.3
185	AHNAK	13.003	3.72522	1.70882e-09	1.4954e-08	Ast.3
186	ECHDC2	12.9377	2.77005	2.15081e-09	1.85345e-08	Ast.3
188	FOXO1	12.8385	2.59256	7.37282e-10	6.72475e-09	Ast.3
189	ZFP36L1	12.8143	3.52462	1.1616e-09	1.03379e-08	Ast.3
190	FARP1	12.8037	1.66763	6.77116e-10	6.19968e-09	Ast.3
191	KAT2B	12.7752	1.87658	2.3742e-10	2.28983e-09	Ast.3
192	FIGN	12.7656	1.49042	3.07957e-11	3.33226e-10	Ast.3
193	GPRC5B	12.7656	3.09263	1.59974e-09	1.4061e-08	Ast.3
194	BBOX1	12.6864	4.86168	3.59396e-09	2.99849e-08	Ast.3
195	CSRP1	12.6833	3.64661	2.67177e-09	2.27817e-08	Ast.3
196	PRRX1	12.5751	3.25442	2.23824e-09	1.9255e-08	Ast.3
197	NDRG2	12.5287	3.37255	2.26001e-09	1.94223e-08	Ast.3
198	AFF1	12.489	1.43773	8.66153e-11	8.80109e-10	Ast.3
199	YAP1	12.472	3.34589	1.77185e-09	1.54503e-08	Ast.3
200	BAZ2B	12.4232	1.38442	3.12573e-10	2.9781e-09	Ast.3
201	ID4	12.4	5.21054	5.1926e-09	4.23274e-08	Ast.3
203	GABBR1	12.3481	1.81479	2.01747e-09	1.74538e-08	Ast.3
204	INTU	12.3321	2.26055	3.52709e-09	2.94714e-08	Ast.3
207	CPQ	12.1347	2.12453	1.19769e-09	1.06505e-08	Ast.3
208	MMD2	12.1236	3.9189	5.01757e-09	4.10069e-08	Ast.3
209	SH3PXD2B	12.0807	2.9106	5.01014e-09	4.09614e-08	Ast.3
210	ARHGAP42	12.0361	2.5288	1.1105e-09	9.91524e-09	Ast.3
211	DDAH1	12.0206	2.09199	2.67265e-09	2.27817e-08	Ast.3
212	GAN	11.9558	2.68444	8.02896e-09	6.43516e-08	Ast.3
213	TTYH1	11.9305	2.71199	4.17021e-09	3.44398e-08	Ast.3
214	SNTA1	11.9042	2.86832	6.54685e-09	5.29158e-08	Ast.3
215	DYNC2H1	11.8811	1.42897	4.32091e-09	3.56176e-08	Ast.3
216	CYSTM1	11.875	2.6336	6.85097e-09	5.52318e-08	Ast.3
217	GAREM1	11.8674	1.75556	2.30325e-09	1.9763e-08	Ast.3
219	GRAMD1C	11.8123	3.08624	6.09635e-09	4.94015e-08	Ast.3
220	ANKDD1A	11.8017	2.61321	6.75631e-09	5.45087e-08	Ast.3
221	RGS9	11.7668	4.62222	1.12703e-08	8.85886e-08	Ast.3
222	NFIB	11.7567	1.58509	1.03676e-10	1.04145e-09	Ast.3
223	GPR37L1	11.7562	3.36285	5.05307e-09	4.12664e-08	Ast.3
224	MGST1	11.7545	3.08663	7.21033e-09	5.80015e-08	Ast.3
225	EPM2A	11.6125	1.69167	6.4995e-09	5.25717e-08	Ast.3
226	DOCK1	11.5979	2.38529	8.92563e-10	8.06752e-09	Ast.3
227	TOM1L2	11.5277	1.42174	7.4007e-09	5.94677e-08	Ast.3
228	KCNN3	11.4295	4.20427	1.47283e-08	1.1418e-07	Ast.3
229	BRINP1	11.4167	1.30884	6.62497e-10	6.07284e-09	Ast.3
231	NRXN1	11.32	1.47009	3.69518e-13	4.9349e-12	Ast.3
232	LPP	11.2696	1.35028	7.19021e-10	6.56636e-09	Ast.3
233	SOX9	11.255	4.39716	1.67005e-08	1.28563e-07	Ast.3
234	PLCE1	11.2518	2.64943	5.95192e-09	4.83023e-08	Ast.3
235	TRAK1	11.2474	1.55084	7.98537e-09	6.40255e-08	Ast.3
236	PELI2	11.1896	1.84894	3.78873e-09	3.15021e-08	Ast.3
238	GJA1	11.147	4.75948	1.73908e-08	1.33503e-07	Ast.3
240	PDLIM5	11.1041	2.93343	1.18711e-08	9.30121e-08	Ast.3
241	MEGF10	11.0116	2.97039	1.04168e-08	8.24389e-08	Ast.3
242	ALDH7A1	10.9916	2.73707	2.22434e-08	1.68059e-07	Ast.3
243	MOK	10.9915	1.8205	1.44114e-08	1.1188e-07	Ast.3
244	PSD2	10.9746	3.56311	2.08114e-08	1.58217e-07	Ast.3
246	HADHB	10.9171	1.65485	1.91737e-08	1.46373e-07	Ast.3
247	LINC00511	10.9069	2.64875	1.32907e-08	1.03619e-07	Ast.3
248	NOTCH1	10.8093	2.93139	1.93722e-08	1.47735e-07	Ast.3
250	SLCO1C1	10.8021	4.07129	2.21104e-08	1.67111e-07	Ast.3
252	AGT	10.7428	4.97633	3.19194e-08	2.35743e-07	Ast.3
253	HIBCH	10.7396	1.43534	1.73889e-08	1.33503e-07	Ast.3
255	F3	10.723	4.26593	2.76114e-08	2.0621e-07	Ast.3
256	CDC42EP4	10.7008	4.17446	3.3557e-08	2.47422e-07	Ast.3
257	FGF2	10.6796	3.28225	2.89235e-08	2.15351e-07	Ast.3
259	SERPINE2	10.6233	2.76531	2.11729e-08	1.60854e-07	Ast.3
261	GNA13	10.6064	2.10882	2.75741e-08	2.06001e-07	Ast.3
262	IL33	10.6036	4.4407	3.69522e-08	2.70913e-07	Ast.3
263	SLC14A1	10.5757	5.37948	3.96793e-08	2.89461e-07	Ast.3
264	ACSBG1	10.5723	3.76842	2.70721e-08	2.02526e-07	Ast.3
265	RPS6KA2	10.5565	1.46509	6.63215e-09	5.35463e-08	Ast.3
268	GLUL	10.4942	3.49032	3.02621e-08	2.24407e-07	Ast.3
270	RFX2	10.4735	2.97571	4.0756e-08	2.96471e-07	Ast.3
271	PAPLN	10.4586	4.34772	4.09229e-08	2.97546e-07	Ast.3
272	IQCA1	10.4567	3.50003	4.2816e-08	3.1049e-07	Ast.3
273	SPATA6	10.3879	1.84263	1.00491e-08	7.96726e-08	Ast.3
274	STOX1	10.3876	3.50588	4.80747e-08	3.45663e-07	Ast.3
276	ZBTB7C	10.3573	2.16764	2.87894e-08	2.14497e-07	Ast.3
277	ITGA6	10.3349	3.06134	2.73472e-08	2.04494e-07	Ast.3
278	ANTXR1	10.3295	1.94828	3.27292e-08	2.41481e-07	Ast.3
279	PREX1	10.3184	1.60638	1.62882e-09	1.42937e-08	Ast.3
280	ETNPPL	10.295	5.18992	5.45776e-08	3.89367e-07	Ast.3
283	NEO1	10.273	1.30186	1.18593e-08	9.29531e-08	Ast.3
284	AHCYL2	10.2323	2.56259	5.19218e-08	3.72351e-07	Ast.3
285	NOTCH2	10.2051	2.84915	4.61867e-08	3.33395e-07	Ast.3
287	FADS2	10.1096	2.8988	6.71727e-08	4.73241e-07	Ast.3
288	FAT1	10.0973	2.737	5.5535e-08	3.95941e-07	Ast.3
289	APOE	10.08	4.73056	6.70751e-08	4.72856e-07	Ast.3
290	RHOJ	10.056	2.5853	3.18121e-08	2.35029e-07	Ast.3
291	GABRG1	10.0399	2.64118	4.62227e-08	3.33546e-07	Ast.3
292	ELN	10.0342	3.97284	8.28916e-08	5.78662e-07	Ast.3
293	ZNF98	10.0294	3.52458	4.52358e-08	3.27175e-07	Ast.3
294	PDE7B	9.98545	1.89441	1.75631e-08	1.34685e-07	Ast.3
295	MT2A	9.97424	4.21448	7.3456e-08	5.16185e-07	Ast.3
297	PCSK5	9.92054	2.12231	3.09027e-08	2.28694e-07	Ast.3
298	TLR4	9.91696	4.00461	8.63867e-08	6.00912e-07	Ast.3
300	SDC2	9.88483	3.13863	7.8649e-08	5.51094e-07	Ast.3
301	TOB2	9.88298	2.55706	8.92286e-08	6.19115e-07	Ast.3
302	ALDH2	9.76998	2.13433	8.63375e-08	6.00912e-07	Ast.3
303	TMEM164	9.75185	1.97279	8.04802e-08	5.63029e-07	Ast.3
304	MID1	9.73505	2.38775	8.38947e-08	5.85056e-07	Ast.3
305	DST	9.72243	1.55793	6.47383e-08	4.57114e-07	Ast.3
306	SLC38A1	9.70514	2.15682	9.30568e-08	6.4385e-07	Ast.3
307	ST6GALNAC3	9.70493	1.39203	1.01104e-09	9.08613e-09	Ast.3
308	SLC25A33	9.68214	2.41621	1.1034e-07	7.57947e-07	Ast.3
309	DGKG	9.6705	1.9537	3.3875e-08	2.496e-07	Ast.3
311	RIN2	9.60267	1.35278	3.14535e-09	2.65437e-08	Ast.3
312	FAM184A	9.58822	1.99699	9.24925e-08	6.40147e-07	Ast.3
317	PTGDS	9.5093	3.94204	1.24014e-07	8.48437e-07	Ast.3
318	CADM1	9.4951	1.39277	2.77063e-08	2.06848e-07	Ast.3
319	B3GAT2	9.48205	3.77439	1.63637e-07	1.1007e-06	Ast.3
320	ANOS1	9.47675	2.34241	9.33952e-08	6.45802e-07	Ast.3
321	SLC39A11	9.45457	1.80661	8.53675e-08	5.9495e-07	Ast.3
322	PHLPP1	9.44461	1.50831	1.38811e-08	1.0803e-07	Ast.3
323	LRP4	9.44322	3.68769	1.44185e-07	9.77624e-07	Ast.3
326	GOLIM4	9.3781	2.33271	1.24861e-07	8.53967e-07	Ast.3
327	RORB	9.37007	2.03803	3.01647e-08	2.2376e-07	Ast.3
328	TCF7L1	9.3472	3.33567	1.64277e-07	1.10467e-06	Ast.3
329	PHACTR3	9.34267	1.35042	6.14152e-08	4.35046e-07	Ast.3
332	ARHGAP24	9.32795	1.94294	4.08353e-09	3.37874e-08	Ast.3
333	EDNRB	9.30499	4.06004	1.86235e-07	1.24207e-06	Ast.3
335	FAT3	9.25419	1.61766	4.36319e-08	3.1599e-07	Ast.3
336	TPCN1	9.2164	2.3149	1.87872e-07	1.25185e-06	Ast.3
337	SEMA6A	9.19894	2.00742	1.08036e-07	7.42818e-07	Ast.3
341	ABR	9.13921	1.4778	1.01772e-07	7.01285e-07	Ast.3
342	SEMA3A	9.13199	2.33329	1.49315e-07	1.00899e-06	Ast.3
343	PLCG1	9.11911	1.84832	1.68631e-07	1.13187e-06	Ast.3
344	MAPK4	9.11822	1.97032	1.29032e-07	8.80029e-07	Ast.3
346	RGMA	9.06525	3.81509	2.77696e-07	1.8077e-06	Ast.3
347	BCAR3	9.0565	1.81417	1.25804e-07	8.59883e-07	Ast.3
348	TIMP3	9.04938	2.83621	1.85348e-07	1.23728e-06	Ast.3
350	MCC	9.02975	2.06292	1.47352e-07	9.96644e-07	Ast.3
353	MLC1	9.01718	4.29817	2.7628e-07	1.80116e-06	Ast.3
354	LPIN1	8.99245	2.06707	2.7925e-07	1.8162e-06	Ast.3
355	GPC6	8.98781	1.4984	2.62982e-08	1.96937e-07	Ast.3
357	MRVI1	8.9674	4.40553	3.08644e-07	1.99558e-06	Ast.3
360	TLE1	8.87937	2.33766	2.90474e-07	1.88419e-06	Ast.3
362	PTN	8.85403	2.37867	1.63419e-07	1.09957e-06	Ast.3
364	FGD4	8.83838	1.76468	1.46949e-07	9.94221e-07	Ast.3
365	FAM171A1	8.8341	1.60192	2.48804e-07	1.63168e-06	Ast.3
366	GNA14	8.79896	2.97945	2.98358e-07	1.93191e-06	Ast.3
367	CD38	8.74048	5.17516	4.53542e-07	2.86099e-06	Ast.3
370	EFEMP1	8.68663	4.85879	4.6928e-07	2.95519e-06	Ast.3
371	USP3	8.68399	1.52956	1.67303e-07	1.12364e-06	Ast.3
372	COL5A3	8.65049	3.22371	3.53016e-07	2.26253e-06	Ast.3
375	WLS	8.58886	1.88651	2.90843e-07	1.88595e-06	Ast.3
376	SLC39A12	8.58335	4.2717	5.02208e-07	3.14544e-06	Ast.3
380	MYO10	8.53601	2.71639	3.8249e-07	2.44077e-06	Ast.3
381	SLC15A2	8.52273	2.80379	4.97718e-07	3.12088e-06	Ast.3
383	OTUD7B	8.48304	1.48966	2.54419e-07	1.66701e-06	Ast.3
385	GABRA2	8.46606	1.55134	2.7666e-07	1.80308e-06	Ast.3
386	ST5	8.46202	1.33843	2.43837e-07	1.59959e-06	Ast.3
389	PLOD2	8.42695	2.32346	5.59646e-07	3.47945e-06	Ast.3
391	TGFB2	8.40088	2.73812	6.3201e-07	3.90399e-06	Ast.3
394	IGSF11	8.34578	1.48963	3.02158e-07	1.95479e-06	Ast.3
395	GSN	8.33958	1.70872	2.54904e-07	1.6697e-06	Ast.3
398	CHPT1	8.32473	1.75929	6.49737e-07	4.00562e-06	Ast.3
399	GRIN2C	8.32405	3.97048	7.2371e-07	4.43681e-06	Ast.3
401	PTPN13	8.30063	1.67743	5.00452e-07	3.13623e-06	Ast.3
405	WDFY2	8.1855	1.57147	5.13487e-07	3.21334e-06	Ast.3
409	LGI4	8.13247	2.21692	8.57783e-07	5.20942e-06	Ast.3
413	MTUS1	8.07376	1.49531	2.50042e-07	1.63932e-06	Ast.3
416	NWD1	7.98895	3.96316	1.28373e-06	7.57873e-06	Ast.3
424	MMP28	7.8793	2.90206	1.39343e-06	8.16725e-06	Ast.3
426	PER3	7.84501	1.56754	1.19976e-06	7.12122e-06	Ast.3
434	LHX2	7.70507	2.38426	1.68955e-06	9.78045e-06	Ast.3
436	TMEM47	7.69669	2.80851	1.90046e-06	1.09324e-05	Ast.3
437	HIP1R	7.68855	2.12694	1.33317e-06	7.84132e-06	Ast.3
438	ACSL6	7.66642	1.40472	1.21927e-06	7.22726e-06	Ast.3
439	EYA1	7.66629	3.49467	1.86949e-06	1.07626e-05	Ast.3
440	COL4A5	7.6438	2.656	1.21579e-06	7.20857e-06	Ast.3
442	UTRN	7.63344	1.3162	3.58207e-07	2.29246e-06	Ast.3
443	MERTK	7.61921	2.15531	1.11601e-06	6.66545e-06	Ast.3
445	TPD52L1	7.5853	3.3957	2.12612e-06	1.21511e-05	Ast.3
446	COL21A1	7.58311	3.07753	2.10901e-06	1.20595e-05	Ast.3
450	OSBPL11	7.57128	2.33917	2.1931e-06	1.25047e-05	Ast.3
452	SMAD9	7.56707	3.01558	2.33226e-06	1.3246e-05	Ast.3
453	PSAT1	7.55355	2.6675	2.28079e-06	1.29711e-05	Ast.3
454	ADHFE1	7.54127	2.30939	2.26539e-06	1.28901e-05	Ast.3
455	ELOVL2	7.5403	3.12633	2.23045e-06	1.27045e-05	Ast.3
458	BMP7	7.5065	3.57595	2.56629e-06	1.44862e-05	Ast.3
459	NCAN	7.46049	2.64122	2.64242e-06	1.4893e-05	Ast.3
460	FGFR1	7.4318	1.63372	1.64644e-06	9.54346e-06	Ast.3
461	KCNN2	7.43117	1.95179	2.47574e-06	1.40073e-05	Ast.3
462	SORCS2	7.42575	2.00019	2.44051e-06	1.38222e-05	Ast.3
465	GNG12	7.40548	2.93001	2.85173e-06	1.59867e-05	Ast.3
467	NADK2	7.36847	2.44117	3.26372e-06	1.81557e-05	Ast.3
469	HEPACAM	7.35617	3.11127	2.9428e-06	1.64678e-05	Ast.3
472	TAB2	7.32724	1.33763	2.49046e-06	1.40834e-05	Ast.3
473	EFR3B	7.32711	1.2872	2.36563e-06	1.34188e-05	Ast.3
478	ZNF423	7.27492	2.69354	3.40617e-06	1.88927e-05	Ast.3
479	ZC3H12C	7.27264	1.62255	3.15095e-06	1.75701e-05	Ast.3
480	EPHB1	7.27051	2.04411	3.21297e-06	1.78978e-05	Ast.3
483	TRPM3	7.22991	2.25132	2.98639e-06	1.66991e-05	Ast.3
486	STK3	7.15627	1.65942	3.06027e-06	1.70905e-05	Ast.3
489	ATP1B2	7.10076	2.79272	4.53505e-06	2.46876e-05	Ast.3
490	TBL1X	7.08507	1.80412	3.61756e-06	2.00047e-05	Ast.3
494	PPARA	7.04519	2.26539	4.93542e-06	2.66811e-05	Ast.3
498	PLXNB1	7.00794	3.10061	5.33237e-06	2.86663e-05	Ast.3
503	FRMPD2	6.94143	3.43092	6.56614e-06	3.48479e-05	Ast.3
505	KATNAL2	6.93257	2.02328	6.17266e-06	3.28865e-05	Ast.3
506	WWC1	6.93026	2.64948	6.39144e-06	3.39781e-05	Ast.3
507	NEK11	6.92973	1.46721	5.52734e-06	2.96277e-05	Ast.3
513	FAM107A	6.88709	3.07299	6.60296e-06	3.5018e-05	Ast.3
517	TEAD1	6.84651	1.33154	5.56914e-06	2.98201e-05	Ast.3
518	CECR2	6.82341	1.93573	4.95633e-06	2.67756e-05	Ast.3
523	C3orf70	6.79834	1.36583	5.1757e-06	2.78855e-05	Ast.3
527	LINC00499	6.7722	4.32557	8.04005e-06	4.1952e-05	Ast.3
529	PDGFRB	6.76085	2.46167	5.65322e-06	3.02435e-05	Ast.3
530	EMID1	6.75468	3.03223	8.3736e-06	4.36303e-05	Ast.3
532	PLCH1	6.70643	1.78995	5.12827e-06	2.76569e-05	Ast.3
537	ARHGAP31	6.66056	1.70011	4.92203e-06	2.66165e-05	Ast.3
538	TGFBR3	6.65446	2.27541	9.08196e-06	4.70428e-05	Ast.3
539	BCAN	6.64601	2.79425	9.65408e-06	4.97953e-05	Ast.3
540	FERMT2	6.63827	2.28713	9.65169e-06	4.97947e-05	Ast.3
544	ZSWIM6	6.59151	1.25312	7.27414e-06	3.82092e-05	Ast.3
546	HIPK2	6.57929	1.65009	7.62775e-06	3.99522e-05	Ast.3
547	EGFR	6.57632	1.73012	5.95654e-06	3.17812e-05	Ast.3
555	ADCYAP1R1	6.51236	1.78008	1.12398e-05	5.72236e-05	Ast.3
556	GRIK4	6.49933	1.69176	1.07663e-05	5.49794e-05	Ast.3
558	SLC18B1	6.48834	1.94466	1.23396e-05	6.23752e-05	Ast.3
559	RNF182	6.4834	3.29742	1.30477e-05	6.56234e-05	Ast.3
563	B3GLCT	6.44127	1.50388	1.19073e-05	6.03842e-05	Ast.3
565	BCL2	6.43554	1.85458	1.32453e-05	6.65713e-05	Ast.3
567	SYT17	6.40534	1.58897	1.19447e-05	6.05463e-05	Ast.3
574	ERBIN	6.3465	1.26813	1.07151e-05	5.47676e-05	Ast.3
575	ZNF521	6.33543	2.07843	1.56935e-05	7.80915e-05	Ast.3
581	RNF213	6.26825	1.42072	1.26262e-05	6.36924e-05	Ast.3
583	H3F3B	6.25936	1.8821	1.84163e-05	9.0616e-05	Ast.3
590	SCARA3	6.21515	2.69366	2.04929e-05	0.000100006	Ast.3
593	CGNL1	6.18705	2.17125	1.41184e-05	7.06367e-05	Ast.3
596	CKB	6.14218	1.58894	1.82852e-05	9.0011e-05	Ast.3
598	LGR4	6.10633	1.87085	2.41191e-05	0.000116076	Ast.3
599	GALNT15	6.08094	2.94878	2.53494e-05	0.00012163	Ast.3
600	SDC4	6.07557	4.26223	2.71563e-05	0.000129818	Ast.3
601	NAT8L	6.05671	1.4866	2.1195e-05	0.000103021	Ast.3
604	ITGB8	6.03454	1.94248	2.56532e-05	0.000123013	Ast.3
606	IGFBP7	6.02713	2.68113	2.35333e-05	0.000113584	Ast.3
607	SUCLG2	6.02321	1.42335	1.74104e-05	8.60318e-05	Ast.3
610	THBS4	5.99909	2.13541	2.96829e-05	0.000141008	Ast.3
612	TNS3	5.99578	2.03855	2.33803e-05	0.00011292	Ast.3
613	PALLD	5.99234	1.89394	2.79566e-05	0.000133412	Ast.3
614	SRGAP1	5.98694	1.74383	2.56546e-05	0.000123013	Ast.3
618	NINL	5.97512	1.7055	2.85186e-05	0.0001358	Ast.3
625	WWTR1	5.93941	1.63532	2.41233e-05	0.000116076	Ast.3
626	PDE9A	5.93743	2.17816	3.18896e-05	0.00015084	Ast.3
649	NACC2	5.77739	1.76727	3.97651e-05	0.000184834	Ast.3
658	ARHGEF17	5.69871	1.82679	4.93477e-05	0.000225004	Ast.3
661	MFAP3L	5.66809	1.68649	4.99527e-05	0.000227574	Ast.3
663	OAF	5.66251	3.28741	5.4897e-05	0.000248096	Ast.3
665	MAOB	5.65585	1.97201	5.46491e-05	0.000247077	Ast.3
666	ZFP36L2	5.64961	2.79945	5.18409e-05	0.000235494	Ast.3
676	GMPR	5.57036	3.14205	6.74161e-05	0.000300053	Ast.3
680	DPF3	5.54726	1.81052	6.02736e-05	0.000270341	Ast.3
688	SEMA3B	5.49885	2.46466	6.70465e-05	0.000298649	Ast.3
690	EFHD1	5.47532	1.97746	6.64245e-05	0.000296118	Ast.3
700	SPARC	5.40761	1.91068	7.17345e-05	0.000317476	Ast.3
705	SLC24A4	5.36719	2.49292	9.42394e-05	0.00040829	Ast.3
706	FGF1	5.36216	1.8711	8.65473e-05	0.000376819	Ast.3
708	CMYA5	5.33869	1.58086	8.56615e-05	0.00037311	Ast.3
709	LRRC3B	5.33594	2.10679	9.28014e-05	0.000402377	Ast.3
710	KIF6	5.33347	1.66659	8.18916e-05	0.000358534	Ast.3
714	THSD7A	5.30044	1.28186	5.9677e-05	0.000267993	Ast.3
725	SNCAIP	5.24739	1.97132	0.00011385	0.000485418	Ast.3
730	TP53BP2	5.22054	2.28204	0.000120644	0.000512203	Ast.3
731	PFKP	5.21677	1.46543	0.000116031	0.000494046	Ast.3
744	VAV3	5.14678	1.72297	0.000120296	0.00051092	Ast.3
745	BICC1	5.14606	1.52212	0.000127946	0.000540805	Ast.3
755	ZFHX3	5.10641	1.37465	0.00010013	0.000431351	Ast.3
760	DOK5	5.08619	1.41677	0.000145399	0.000606764	Ast.3
761	ZIC1	5.08552	2.36564	0.000145518	0.000607149	Ast.3
763	LRRC1	5.08245	2.07985	0.000154604	0.000642379	Ast.3
765	LCNL1	5.07941	2.77705	0.000161415	0.000668281	Ast.3
783	NID1	4.92578	2.55493	0.000199942	0.000815363	Ast.3
805	ABCC4	4.75884	1.7068	0.000232899	0.00093829	Ast.3
807	ASAP2	4.74654	1.30166	0.000283903	0.00112422	Ast.3
813	LYPD6	4.71559	1.88981	0.00029715	0.0011733	Ast.3
824	RXRA	4.67854	1.34211	0.00032077	0.00125933	Ast.3
827	KIAA1671	4.67027	1.29462	0.000325367	0.00127624	Ast.3
837	EXPH5	4.63723	1.94115	0.000351141	0.00136759	Ast.3
856	SHISA6	4.55094	1.49256	0.000382457	0.00147675	Ast.3
858	LINC01896	4.53839	3.06601	0.000448367	0.00170965	Ast.3
867	PNPLA7	4.5129	1.29329	0.000449642	0.00171392	Ast.3
890	AP1S2	4.43323	1.39688	0.000506031	0.00190968	Ast.3
908	LGALS3	4.37524	2.43936	0.000590568	0.00219558	Ast.3
918	AR	4.33298	2.93511	0.000680778	0.00249848	Ast.3
930	MDFIC	4.28845	1.61042	0.000666118	0.00244996	Ast.3
932	MYBPC1	4.28286	2.56757	0.000742077	0.00270224	Ast.3
954	SAT1	4.18599	1.34658	0.000817583	0.00295132	Ast.3
963	TMEM123	4.14456	1.57448	0.000868997	0.00312054	Ast.3
964	ITGB5	4.14334	1.59662	0.00089749	0.00321498	Ast.3
970	DPY19L3	4.12746	1.26341	0.000980733	0.00348145	Ast.3
982	VIM	4.09716	2.53382	0.00102938	0.00363596	Ast.3
988	NR4A2	4.08598	2.11182	0.00107685	0.00378662	Ast.3
1003	BHLHE40	4.0345	1.40629	0.00112483	0.0039352	Ast.3
1033	AK4	3.96769	1.73543	0.00137167	0.0046921	Ast.3
1034	MYLK	3.96719	1.77263	0.00134372	0.00460509	Ast.3
1054	CTXND1	3.91362	1.95546	0.00147797	0.00502449	Ast.3
1056	IFITM3	3.91059	3.15739	0.00152777	0.00516985	Ast.3
1089	ABCC9	3.81343	2.20348	0.00181674	0.00603176	Ast.3
1129	TTN	3.71647	2.33061	0.00226744	0.00734209	Ast.3
1137	FAM69C	3.69977	2.59728	0.00233044	0.00752392	Ast.3
1144	RBPMS	3.66886	1.58864	0.00219859	0.00714542	Ast.3
1149	ADIRF	3.65998	2.35585	0.00245138	0.00788434	Ast.3
1157	ID1	3.63351	3.02018	0.00264544	0.00843574	Ast.3
1174	STOM	3.57734	1.67303	0.00281735	0.00893345	Ast.3
1192	HEY2	3.53566	2.7155	0.0032281	0.0100748	Ast.3
1206	MOXD1	3.48801	2.22919	0.00355716	0.0109911	Ast.3
1222	OLMALINC	3.44718	1.57288	0.00377899	0.0116048	Ast.3
1229	CA8	3.42921	1.72686	0.0038895	0.011901	Ast.3
1239	SLC8B1	3.40928	1.37521	0.00411385	0.0124971	Ast.3
1246	KIAA1755	3.38982	2.14924	0.00427735	0.0129509	Ast.3
1249	CHRDL1	3.37922	1.74098	0.0043321	0.0131041	Ast.3
1258	TNS1	3.34894	1.60088	0.00451693	0.0136089	Ast.3
1264	MAP3K20	3.33836	1.32054	0.00463139	0.0139195	Ast.3
1316	SP110	3.19786	1.51465	0.00616029	0.0179222	Ast.3
1358	SEMA5A	3.12046	1.29014	0.0070325	0.0201377	Ast.3
1419	HPSE2	3.00555	2.08947	0.00920995	0.0254811	Ast.3
1452	TTYH2	2.95028	1.3893	0.0100397	0.0274352	Ast.3
1456	RIN3	2.94809	1.44362	0.0101074	0.0276002	Ast.3
1489	SCD	2.90133	1.52643	0.0111322	0.0299741	Ast.3
1494	GYG2	2.89813	2.26713	0.0116262	0.0311215	Ast.3
1526	NTN1	2.84422	1.31011	0.0122427	0.032554	Ast.3
1554	RGS16	2.79047	2.25681	0.0142589	0.0372094	Ast.3
1556	PLPP4	2.78324	1.52933	0.0141731	0.0370118	Ast.3
1598	AXL	2.7209	1.33483	0.0159444	0.0409761	Ast.3
1610	CPM	2.70467	1.30128	0.0165396	0.0423328	Ast.3
1668	TFRC	2.62826	1.37006	0.0195581	0.0488541	Ast.3
0	ABCB1	79.5338	7.79722	2.79551e-33	7.03158e-32	End.1
1	ATP10A	75.6621	8.45397	5.39589e-30	1.16544e-28	End.1
2	ESYT2	63.5074	3.79958	2.24586e-30	4.96277e-29	End.1
3	PRKCH	62.2642	5.9964	5.06718e-31	1.14383e-29	End.1
4	COBLL1	59.8399	5.84949	5.13313e-39	1.62088e-37	End.1
5	EPAS1	58.4849	6.79949	9.76337e-29	1.98048e-27	End.1
6	LEF1	58.461	6.91149	1.09662e-27	2.134e-26	End.1
8	EBF1	55.3445	6.39725	1.26937e-35	3.5186e-34	End.1
9	PTPRB	55.2627	4.75807	9.47601e-29	1.92752e-27	End.1
10	FLI1	52.1065	5.87666	3.56753e-31	8.10296e-30	End.1
11	SLC7A5	51.3035	5.87257	5.17522e-24	8.39361e-23	End.1
12	ADGRF5	49.8852	6.32161	2.26979e-24	3.77309e-23	End.1
13	SYNE2	49.5931	5.32204	1.10081e-26	2.05667e-25	End.1
15	SLC39A10	48.6174	3.96458	1.06367e-27	2.07539e-26	End.1
16	ABCG2	48.4132	7.40121	7.91201e-23	1.19845e-21	End.1
18	TMEM2	47.8633	4.36951	7.98797e-25	1.35863e-23	End.1
19	FLT1	47.4118	8.18648	5.66287e-23	8.63715e-22	End.1
20	ERG	47.2375	6.56321	6.92524e-23	1.05261e-21	End.1
21	ARHGAP29	46.0638	4.57484	4.86331e-30	1.05351e-28	End.1
22	CGNL1	45.5235	5.8887	1.02073e-23	1.61737e-22	End.1
24	WWTR1	43.6344	4.48523	1.27673e-23	2.00282e-22	End.1
25	UTRN	41.9469	3.9892	1.67665e-31	3.88143e-30	End.1
26	ITIH5	41.2147	5.80109	3.13608e-25	5.45198e-24	End.1
27	PODXL	41.1105	5.9399	2.60351e-21	3.64044e-20	End.1
28	GPCPD1	40.1509	5.29985	4.48732e-22	6.55351e-21	End.1
29	IGF1R	39.8838	3.20637	4.3549e-22	6.37243e-21	End.1
30	ST6GALNAC3	39.7662	4.08606	3.41551e-33	8.5715e-32	End.1
31	ADGRL4	39.5196	7.03857	1.67466e-20	2.22973e-19	End.1
32	SPTBN1	38.9851	2.46782	1.00573e-28	2.03823e-27	End.1
33	VWF	38.8122	6.91392	1.27034e-20	1.70585e-19	End.1
34	SLC7A1	38.5856	5.14032	1.41458e-20	1.89147e-19	End.1
35	PTPRG	38.4037	3.37801	4.74084e-37	1.38567e-35	End.1
36	CFLAR	38.3195	3.51837	8.57919e-26	1.53637e-24	End.1
37	NEAT1	38.1244	3.83694	2.45239e-50	1.1484e-48	End.1
38	EMCN	37.7758	6.70503	2.0787e-20	2.75106e-19	End.1
39	BSG	37.5668	4.08206	2.30081e-22	3.40313e-21	End.1
40	SYNE1	36.9956	2.19026	2.6083e-34	6.85037e-33	End.1
41	HEG1	36.8913	5.10668	1.34161e-20	1.79716e-19	End.1
42	UACA	36.7852	4.91695	7.84748e-23	1.1895e-21	End.1
43	NXN	36.6921	4.82224	2.50829e-21	3.50953e-20	End.1
44	SERPINB6	35.6843	3.67038	4.77103e-22	6.96324e-21	End.1
45	ITGA6	35.1602	5.47162	3.29094e-20	4.31389e-19	End.1
46	IGFBP7	35.118	4.97247	1.8159e-23	2.83247e-22	End.1
47	ACVR1	34.3688	4.23503	1.29269e-19	1.63888e-18	End.1
48	MYO10	33.8111	4.75145	8.27934e-21	1.12274e-19	End.1
49	BTNL9	33.6576	6.29167	6.56072e-19	7.93815e-18	End.1
50	A2M	33.1787	5.54896	1.7554e-21	2.48295e-20	End.1
51	NAMPT	32.9522	4.03923	3.29287e-19	4.06237e-18	End.1
52	ELOVL7	32.9091	5.23625	3.88151e-19	4.75923e-18	End.1
53	DOCK1	32.2271	3.39301	1.31477e-32	3.21163e-31	End.1
54	PPFIBP1	32.1006	3.78337	4.57878e-21	6.28661e-20	End.1
55	ST6GAL1	31.7054	4.22375	2.17291e-24	3.61752e-23	End.1
56	PTPRM	31.0239	3.15493	5.42145e-28	1.06823e-26	End.1
57	HLA-E	30.9567	5.62364	8.33928e-19	1.00076e-17	End.1
58	LMBR1	30.7987	2.39108	3.29493e-19	4.06264e-18	End.1
59	GALNT18	30.5102	3.4763	4.55895e-21	6.26329e-20	End.1
60	MYRIP	30.5095	3.09667	1.51345e-24	2.54077e-23	End.1
61	TANC1	30.3175	3.49356	2.12845e-22	3.15031e-21	End.1
62	ITGA1	30.1792	5.22895	6.53804e-19	7.91506e-18	End.1
63	RNF144B	29.4144	5.22577	3.72415e-18	4.31394e-17	End.1
64	SLCO1A2	29.3861	5.80399	6.97476e-19	8.42059e-18	End.1
65	MTUS1	29.3336	3.39722	1.78351e-22	2.64332e-21	End.1
66	JCAD	29.1101	4.15535	1.82017e-18	2.14225e-17	End.1
67	RGS5	28.807	4.2005	3.96191e-20	5.16574e-19	End.1
68	RBMS2	28.5758	3.82938	1.49552e-18	1.76582e-17	End.1
69	UNC13B	28.3937	3.28206	2.9802e-18	3.4686e-17	End.1
70	TBC1D4	28.0281	3.80891	5.22719e-19	6.36664e-18	End.1
71	TACC1	27.9456	3.00022	8.39786e-19	1.00724e-17	End.1
72	ARHGAP31	27.9059	3.73	1.40952e-20	1.88584e-19	End.1
73	CYYR1	27.8924	6.27925	3.20431e-17	3.50864e-16	End.1
74	DOCK9	27.681	2.92313	2.5901e-19	3.22065e-18	End.1
75	LDLRAD3	27.6671	3.11668	2.32918e-21	3.26516e-20	End.1
76	EXOC6	27.5503	1.91593	2.60128e-20	3.42619e-19	End.1
78	USP54	27.2122	2.83789	3.97411e-21	5.49411e-20	End.1
79	B2M	27.1212	5.08134	8.65274e-18	9.76605e-17	End.1
80	CD34	27.119	6.97609	6.21685e-17	6.69407e-16	End.1
81	CLDN5	27.0845	7.03052	3.95105e-17	4.2985e-16	End.1
82	SNED1	27.0338	4.02636	4.06814e-18	4.70498e-17	End.1
83	XAF1	26.7572	5.15364	7.21251e-18	8.17827e-17	End.1
84	LHFPL6	26.3722	3.0658	2.00406e-21	2.81836e-20	End.1
85	PALMD	26.2962	6.24812	1.03666e-16	1.09797e-15	End.1
86	STXBP6	26.2676	3.10956	2.58985e-20	3.41317e-19	End.1
87	PLEKHG1	26.1015	3.7792	5.3676e-18	6.16252e-17	End.1
88	AHNAK	25.9585	4.14154	5.24639e-18	6.0265e-17	End.1
89	SLC1A1	25.7162	3.32327	1.42802e-17	1.59216e-16	End.1
90	CEP112	25.6984	2.37234	2.89481e-20	3.80597e-19	End.1
91	CXorf36	25.6224	5.84423	1.48943e-16	1.56174e-15	End.1
92	CRIM1	25.6081	3.24932	9.23511e-18	1.0418e-16	End.1
93	AGFG1	25.5709	2.49153	5.24968e-17	5.68044e-16	End.1
94	FOXP1	25.5535	2.14907	6.8728e-20	8.84064e-19	End.1
95	DACH1	25.5013	4.23125	3.74108e-18	4.33127e-17	End.1
97	CLIC4	25.3946	4.03979	2.73255e-18	3.18879e-17	End.1
98	LRMDA	25.345	3.72967	5.44586e-25	9.34201e-24	End.1
99	CMTM8	25.3418	4.52346	6.72984e-17	7.23934e-16	End.1
100	SORBS2	25.251	2.48106	1.41522e-23	2.21691e-22	End.1
101	FCHO2	25.1796	2.12806	1.35791e-17	1.5163e-16	End.1
102	ABLIM1	25.1252	2.58396	3.68904e-21	5.11286e-20	End.1
103	ZBTB20	25.1012	2.27583	3.26204e-56	1.91451e-54	End.1
104	CDH5	25.0945	6.72423	3.00295e-16	3.08409e-15	End.1
105	EPB41L4A	25.0458	3.55673	7.70706e-18	8.71658e-17	End.1
106	GALNT15	24.9847	4.89539	1.30527e-16	1.37322e-15	End.1
108	INPP5D	24.895	3.97337	3.0919e-21	4.30694e-20	End.1
109	LEPR	24.8082	3.51181	1.11335e-16	1.17637e-15	End.1
110	SLC39A8	24.7056	5.13105	3.6383e-16	3.70548e-15	End.1
111	WWC2	24.6503	2.70294	3.36879e-17	3.68324e-16	End.1
112	ITM2A	24.5729	5.93747	3.11159e-16	3.19119e-15	End.1
113	SH3BP4	24.3815	4.90118	2.44788e-16	2.52817e-15	End.1
114	RAPGEF2	24.306	2.02921	2.09802e-17	2.31456e-16	End.1
115	CTBP2	24.1513	2.88365	5.39129e-18	6.18385e-17	End.1
116	PPARD	23.934	3.55488	2.83294e-16	2.91356e-15	End.1
117	APBB2	23.8826	2.2673	1.57802e-21	2.23635e-20	End.1
118	AFF1	23.8597	2.32735	6.0542e-20	7.79677e-19	End.1
119	PCCA	23.6184	1.77225	4.60441e-18	5.30013e-17	End.1
120	NOSTRIN	23.4964	6.41323	8.45634e-16	8.37227e-15	End.1
121	PECAM1	23.2802	4.89952	3.93477e-16	4.00372e-15	End.1
122	SGPP2	23.05	3.89099	6.14379e-16	6.1463e-15	End.1
123	SEC14L1	23.0482	2.94552	4.14551e-16	4.20842e-15	End.1
125	CD2AP	22.6679	2.58997	1.55043e-16	1.62415e-15	End.1
126	ITGB1	22.5132	2.36331	1.29807e-16	1.3663e-15	End.1
127	SLC2A1	22.4995	6.07734	2.21851e-15	2.1294e-14	End.1
128	MCC	22.4639	2.98821	1.44959e-17	1.61458e-16	End.1
129	PTPN14	22.4515	3.09682	1.85166e-16	1.92413e-15	End.1
130	TMEM123	22.2196	3.96656	4.67517e-16	4.72432e-15	End.1
131	TJP1	22.187	1.78287	4.28825e-21	5.90983e-20	End.1
132	BMPR2	22.1565	1.96743	3.62935e-16	3.69979e-15	End.1
133	TMOD3	22.1437	2.57126	4.74603e-16	4.79153e-15	End.1
134	NET1	22.1073	5.44817	3.13412e-15	2.98223e-14	End.1
135	SPOCK3	22.0481	2.72014	1.23913e-25	2.2029e-24	End.1
136	PROM1	22.0382	5.26354	2.80129e-15	2.67246e-14	End.1
137	USP53	21.991	2.55877	6.91812e-20	8.89259e-19	End.1
138	RUNDC3B	21.9633	2.75299	6.19761e-17	6.67661e-16	End.1
139	TGFBR2	21.9316	4.28948	7.83497e-17	8.4035e-16	End.1
141	MFSD2A	21.8462	6.54707	4.72692e-15	4.4289e-14	End.1
142	SOS1	21.8338	1.54667	1.64603e-16	1.71939e-15	End.1
143	ZBTB46	21.8093	2.56017	1.05554e-16	1.11662e-15	End.1
144	PAM	21.7663	2.24567	3.51469e-20	4.59624e-19	End.1
145	NEBL	21.7155	1.918	6.35662e-23	9.67516e-22	End.1
146	MYH9	21.6513	2.86634	4.00429e-16	4.07257e-15	End.1
147	ETS1	21.6381	4.41694	1.68716e-15	1.63364e-14	End.1
148	ENG	21.6234	5.46954	3.35522e-15	3.18572e-14	End.1
149	SMG1	21.62	2.344	1.79063e-15	1.73078e-14	End.1
150	SPOCK2	21.572	2.82329	3.57801e-16	3.64913e-15	End.1
151	LAMA4	21.5524	3.70282	3.25562e-16	3.3296e-15	End.1
152	PARD3	21.4821	2.38622	6.07296e-27	1.14926e-25	End.1
153	ZKSCAN1	21.2755	1.80978	1.68698e-16	1.76049e-15	End.1
154	FOXO1	21.1956	3.17128	8.00084e-17	8.56888e-16	End.1
155	KLHL5	21.1362	2.5977	3.69116e-17	4.0257e-16	End.1
156	SGMS1	21.0566	2.13355	1.42189e-16	1.49234e-15	End.1
157	RASGRP3	21.0422	3.70494	5.31391e-16	5.33793e-15	End.1
158	CNOT6L	20.997	2.41259	3.6012e-15	3.41045e-14	End.1
159	SHANK3	20.9819	3.06328	4.78254e-15	4.4772e-14	End.1
160	EPHA3	20.9613	2.70692	1.19379e-17	1.33711e-16	End.1
161	PPP3CC	20.9194	1.96657	1.28875e-15	1.25728e-14	End.1
163	SP100	20.8967	4.38491	4.68751e-16	4.73462e-15	End.1
165	TTC28	20.8791	1.64286	2.03844e-19	2.5462e-18	End.1
166	GRB10	20.8781	2.80301	2.64922e-15	2.52847e-14	End.1
167	IQGAP1	20.7601	2.75541	3.36841e-16	3.44016e-15	End.1
168	ARL15	20.7122	2.11016	2.33442e-17	2.57019e-16	End.1
169	FRYL	20.6912	1.97847	1.15683e-18	1.37699e-17	End.1
170	CLIC5	20.6341	5.16968	1.19385e-14	1.0751e-13	End.1
171	SLCO2B1	20.4259	4.72559	1.05755e-15	1.03816e-14	End.1
172	EPSTI1	20.418	4.40705	3.98771e-15	3.76514e-14	End.1
173	NOTCH4	20.3194	5.81468	1.63754e-14	1.45293e-13	End.1
174	AFDN	20.2582	2.15993	2.49505e-15	2.38651e-14	End.1
175	IFI44L	20.2421	5.18863	6.20072e-15	5.74134e-14	End.1
177	AP3S1	20.1989	2.56024	6.46899e-15	5.97798e-14	End.1
178	IFI44	20.1599	4.55622	9.54008e-15	8.6656e-14	End.1
179	GPR85	20.1599	4.97868	1.77756e-14	1.57181e-13	End.1
180	USP6NL	20.1285	3.49743	1.57895e-15	1.53359e-14	End.1
181	TSPAN5	20.0686	1.88854	2.36353e-16	2.4422e-15	End.1
182	MYO1E	20.0436	3.23914	3.26454e-16	3.33717e-15	End.1
183	PARVB	20.0393	3.09463	1.32722e-14	1.19033e-13	End.1
184	ANKS1A	19.9895	2.62272	3.63357e-15	3.43891e-14	End.1
185	NRP2	19.9442	3.60401	7.7472e-15	7.11043e-14	End.1
186	PICALM	19.898	1.78495	1.63658e-18	1.92927e-17	End.1
187	CPD	19.832	2.14971	4.29582e-15	4.03874e-14	End.1
188	PREX2	19.8237	2.87474	1.77389e-18	2.0889e-17	End.1
190	MKL2	19.8065	1.87546	6.17805e-18	7.03792e-17	End.1
191	EGFL7	19.785	4.64797	1.8307e-14	1.6162e-13	End.1
192	EMP2	19.7713	5.17636	2.11273e-14	1.85403e-13	End.1
194	TCF12	19.666	1.56484	4.42695e-27	8.40662e-26	End.1
195	BBS9	19.6603	2.4236	8.48709e-15	7.7636e-14	End.1
196	XPR1	19.5468	2.01154	8.89948e-15	8.11722e-14	End.1
197	FOXN3	19.493	1.80795	1.68163e-19	2.11734e-18	End.1
198	CCND3	19.4768	2.87169	5.37785e-15	5.00894e-14	End.1
199	FGD6	19.4218	3.15379	7.51658e-15	6.9103e-14	End.1
200	TNS1	19.3932	4.06131	1.03389e-14	9.36413e-14	End.1
201	OCLN	19.392	4.7744	3.71763e-14	3.19365e-13	End.1
202	LMO2	19.3882	4.96847	2.81e-14	2.44255e-13	End.1
203	PDXK	19.3395	2.90913	2.27749e-14	1.99147e-13	End.1
204	TDRP	19.2621	3.21542	2.04023e-14	1.79327e-13	End.1
206	PRKD3	19.0961	3.32377	1.33162e-14	1.19379e-13	End.1
208	RBMS3	18.9369	3.02571	5.36735e-16	5.38914e-15	End.1
210	CTNNB1	18.6928	2.45557	3.09276e-14	2.66935e-13	End.1
212	TFRC	18.6592	4.39928	7.06661e-14	5.94076e-13	End.1
214	RAPGEF1	18.6118	2.53927	7.7687e-15	7.12719e-14	End.1
215	QKI	18.6099	1.78035	1.02882e-44	3.91075e-43	End.1
216	FMNL3	18.5826	3.01916	1.75456e-15	1.69816e-14	End.1
217	SDCBP	18.5695	2.70403	2.46342e-14	2.15063e-13	End.1
218	RALGAPA1	18.5526	1.54638	1.47506e-14	1.31596e-13	End.1
219	ABLIM3	18.5492	2.54374	3.07261e-14	2.65404e-13	End.1
220	LIMS2	18.5299	6.4655	9.9261e-14	8.26574e-13	End.1
221	NFIA	18.5174	1.91976	1.98454e-21	2.79269e-20	End.1
222	PTMA	18.4735	2.44084	2.44629e-15	2.34395e-14	End.1
223	PDGFB	18.4425	4.47031	7.12524e-14	5.98776e-13	End.1
224	FAXDC2	18.3259	3.0011	6.60381e-15	6.09405e-14	End.1
225	HLA-B	18.3163	5.22111	8.9286e-14	7.45201e-13	End.1
226	TIE1	18.276	6.19855	1.352e-13	1.11238e-12	End.1
227	JAM2	18.2555	3.0559	3.19054e-14	2.75159e-13	End.1
228	ID1	18.2311	5.83577	1.06649e-13	8.83417e-13	End.1
229	PLSCR4	18.2023	3.336	4.81984e-15	4.5102e-14	End.1
230	CPNE8	18.1082	2.34732	6.4041e-15	5.92217e-14	End.1
231	SLC9A3R2	18.094	4.90329	1.19082e-13	9.82704e-13	End.1
232	SLC38A5	18.0753	6.47667	1.49079e-13	1.22428e-12	End.1
233	MYCT1	18.0582	6.53262	1.51107e-13	1.23909e-12	End.1
234	SLC30A1	18.0067	4.20395	1.2594e-13	1.03814e-12	End.1
235	HIPK3	17.953	1.96016	4.01194e-14	3.43709e-13	End.1
236	RASSF3	17.9285	3.55867	7.81518e-14	6.55005e-13	End.1
237	SMCHD1	17.9138	1.93657	5.081e-14	4.31378e-13	End.1
238	DLC1	17.8362	1.92729	4.80798e-23	7.35875e-22	End.1
239	CAVIN2	17.8269	6.53752	1.91555e-13	1.5534e-12	End.1
240	TBC1D22A	17.8009	1.65579	8.69235e-17	9.2914e-16	End.1
241	ACTN4	17.7949	2.05409	1.73113e-14	1.5326e-13	End.1
242	EML1	17.6724	2.89305	9.05976e-14	7.55289e-13	End.1
243	SEMA6A	17.5269	2.48196	4.16738e-15	3.92804e-14	End.1
244	RASGRF2	17.5258	1.69752	2.42108e-20	3.1965e-19	End.1
245	YAP1	17.4909	3.56438	1.54787e-14	1.37756e-13	End.1
246	SCARB1	17.4621	3.24765	1.63332e-13	1.33238e-12	End.1
247	CCDC50	17.4482	2.37629	8.88434e-15	8.10678e-14	End.1
249	HLA-C	17.4312	4.47132	2.2927e-13	1.85038e-12	End.1
250	EPC1	17.4074	1.59222	4.54202e-14	3.87313e-13	End.1
251	ESAM	17.3946	5.64552	2.82229e-13	2.25957e-12	End.1
252	RHOBTB1	17.3929	2.77139	8.75255e-14	7.31617e-13	End.1
253	TEK	17.3004	4.35208	1.82728e-13	1.48511e-12	End.1
254	TANK	17.2042	2.22417	1.17147e-13	9.67459e-13	End.1
255	KAT6A	17.1903	1.67135	2.27839e-14	1.99147e-13	End.1
256	CCNY	17.1729	2.26251	1.53312e-13	1.25624e-12	End.1
257	PARP9	17.1671	4.21553	2.45671e-13	1.97913e-12	End.1
258	SNRK	17.1268	1.95846	6.8943e-15	6.35413e-14	End.1
259	ST3GAL6	17.08	2.28691	3.23973e-14	2.79183e-13	End.1
260	HERPUD1	17.0133	3.7361	3.6302e-13	2.88125e-12	End.1
262	IFNAR2	16.8574	3.04658	3.93541e-13	3.11563e-12	End.1
263	SRGAP2	16.8509	2.0806	7.90264e-17	8.47195e-16	End.1
264	MSI2	16.8426	1.50061	3.10789e-19	3.84711e-18	End.1
266	PARP14	16.8071	4.19451	1.62432e-13	1.32554e-12	End.1
267	SHROOM4	16.8059	3.29118	5.87922e-15	5.45283e-14	End.1
270	FN1	16.733	4.84511	3.30274e-13	2.62988e-12	End.1
271	KANK3	16.7197	5.35304	5.04688e-13	3.9642e-12	End.1
273	PLCB4	16.7069	2.66977	4.56283e-14	3.88936e-13	End.1
275	FCHSD2	16.6945	1.60808	3.66984e-18	4.25398e-17	End.1
276	CCDC85A	16.6918	2.06621	1.26161e-15	1.23189e-14	End.1
277	MEF2A	16.6858	1.77084	5.51906e-16	5.53389e-15	End.1
279	BAZ2B	16.6596	1.34281	3.74729e-17	4.08287e-16	End.1
280	SHROOM2	16.6592	3.81661	5.95137e-13	4.63988e-12	End.1
281	NPIPB5	16.5878	3.10812	5.42632e-13	4.24255e-12	End.1
282	HIF3A	16.5608	3.67581	9.04387e-14	7.5425e-13	End.1
283	DGKH	16.5307	2.15732	1.01136e-13	8.39966e-13	End.1
284	EEF1A1	16.5053	2.49094	1.0913e-13	9.03287e-13	End.1
285	VIM	16.4335	4.90706	6.18622e-13	4.81105e-12	End.1
287	TBL1X	16.3807	2.69408	1.09876e-13	9.08437e-13	End.1
289	SSFA2	16.2787	2.11616	2.94881e-13	2.35402e-12	End.1
290	NEK7	16.2623	2.14024	1.99156e-14	1.75189e-13	End.1
291	SORBS1	16.2459	1.66774	3.14262e-16	3.21852e-15	End.1
293	TIMP3	16.1623	4.11785	5.1601e-13	4.04303e-12	End.1
294	ARHGEF12	16.1356	1.56093	7.70775e-14	6.46247e-13	End.1
295	ELF1	16.1243	3.07505	1.61853e-13	1.3213e-12	End.1
297	SLC12A2	16.0728	2.42301	1.07485e-13	8.90006e-13	End.1
298	SLC7A11	16.0646	3.65272	1.58432e-13	1.29529e-12	End.1
300	ARHGAP18	15.9177	3.20572	6.4901e-13	5.03847e-12	End.1
301	IFI27	15.8442	6.37317	1.61004e-12	1.20734e-11	End.1
302	NRP1	15.8155	2.98314	5.07027e-13	3.97973e-12	End.1
304	ADIPOR2	15.7236	3.46888	9.75061e-13	7.4592e-12	End.1
305	MAP3K1	15.7169	2.6861	2.57488e-13	2.06978e-12	End.1
307	STK3	15.675	2.22446	8.56649e-14	7.1661e-13	End.1
308	SMAD9	15.6564	3.49445	1.28414e-12	9.71562e-12	End.1
309	SRGN	15.6483	4.77225	1.22078e-12	9.26171e-12	End.1
312	PGM5	15.5608	4.18925	8.12333e-13	6.271e-12	End.1
313	ZEB1	15.543	1.4411	4.31572e-16	4.37113e-15	End.1
314	LRCH1	15.5138	2.1312	1.53489e-13	1.25686e-12	End.1
315	APCDD1	15.4834	3.12101	3.56116e-13	2.82952e-12	End.1
317	NT5DC1	15.4655	1.63494	4.65735e-14	3.96685e-13	End.1
318	WASF2	15.4003	1.97093	2.82097e-14	2.45112e-13	End.1
321	ZNF423	15.3421	3.48403	1.51551e-12	1.13949e-11	End.1
322	NEK3	15.3364	3.12526	8.66866e-13	6.68027e-12	End.1
325	DNM2	15.3046	2.11428	8.71003e-13	6.70746e-12	End.1
326	SASH1	15.2407	1.79547	7.31792e-16	7.2779e-15	End.1
327	MYO6	15.2146	1.25811	1.18845e-14	1.07067e-13	End.1
328	MSRB3	15.2052	2.44851	1.24578e-12	9.4351e-12	End.1
329	CTNNA1	15.1743	1.93692	4.0462e-13	3.19874e-12	End.1
330	GNAI2	15.0971	2.50471	1.55408e-12	1.16736e-11	End.1
331	PDLIM5	15.0847	2.66556	2.19246e-13	1.77144e-12	End.1
332	ZFP36L1	15.0314	2.63307	1.04875e-14	9.48701e-14	End.1
333	MT2A	14.984	4.21493	1.81794e-12	1.35584e-11	End.1
335	LCORL	14.9253	1.61308	1.92989e-13	1.56445e-12	End.1
336	TSPAN9	14.9124	2.88672	2.68727e-12	1.97542e-11	End.1
337	ANKRD44	14.9078	1.50969	3.93526e-18	4.55369e-17	End.1
338	ROBO4	14.8938	6.22349	5.38171e-12	3.8444e-11	End.1
341	PKP4	14.8173	1.45113	4.31219e-14	3.68714e-13	End.1
342	HERC2	14.7946	1.98291	4.29642e-12	3.09931e-11	End.1
345	PHKB	14.7745	1.60659	1.56341e-12	1.17317e-11	End.1
347	TCF7L2	14.6685	2.1784	3.54695e-13	2.81924e-12	End.1
352	KANK1	14.3549	2.34357	6.75545e-14	5.69004e-13	End.1
353	CDK17	14.2898	1.34643	1.08931e-12	8.29569e-12	End.1
354	MAP3K20	14.261	3.05679	4.87969e-12	3.5017e-11	End.1
356	PTPN12	14.2444	1.98444	5.49091e-12	3.91987e-11	End.1
357	PELI1	14.2189	1.96929	2.77398e-13	2.22252e-12	End.1
361	LRP8	14.1197	2.47943	4.69021e-12	3.37122e-11	End.1
362	STARD13	14.0918	1.45782	1.49614e-13	1.22822e-12	End.1
364	PARP12	14.0806	3.89775	1.02743e-11	7.15817e-11	End.1
367	RIN2	14.0129	2.66679	1.90333e-12	1.41617e-11	End.1
368	LSR	13.9725	5.08675	1.63802e-11	1.12274e-10	End.1
373	GAB1	13.8555	2.11324	7.13271e-13	5.52565e-12	End.1
376	HLF	13.7952	2.6956	1.03205e-11	7.18148e-11	End.1
377	ZNF385B	13.737	1.86054	3.73312e-14	3.20571e-13	End.1
379	ADAM10	13.6879	1.61491	2.5148e-12	1.85111e-11	End.1
380	CDYL2	13.6828	3.32725	1.91494e-11	1.30523e-10	End.1
382	KDM7A	13.6643	2.5951	1.235e-11	8.54755e-11	End.1
385	COMMD10	13.5622	1.63145	3.12403e-12	2.27747e-11	End.1
386	LIFR	13.545	2.41547	3.3821e-12	2.46153e-11	End.1
387	CADPS2	13.5179	1.50643	1.05579e-16	1.11662e-15	End.1
388	FBXL7	13.5095	1.94175	3.24663e-17	3.55321e-16	End.1
390	PHLDB2	13.4815	3.0218	8.08011e-12	5.67258e-11	End.1
391	KLF2	13.4781	6.12901	3.107e-11	2.08227e-10	End.1
393	LHFPL2	13.4602	2.38763	1.56116e-12	1.17188e-11	End.1
395	PAWR	13.4267	2.23335	5.95677e-13	4.64244e-12	End.1
397	C2CD2	13.3613	2.5451	1.52729e-11	1.05011e-10	End.1
398	ZFHX3	13.3497	1.96889	3.05831e-14	2.64273e-13	End.1
401	EGFR	13.294	2.8145	4.34664e-12	3.13143e-11	End.1
403	ENTPD1	13.2614	2.75978	1.7226e-12	1.28867e-11	End.1
405	EPHA4	13.2367	1.49402	7.02818e-14	5.91071e-13	End.1
410	SERINC5	13.1812	2.07403	7.91066e-12	5.55893e-11	End.1
416	NCOA3	13.139	1.43677	2.63556e-12	1.9387e-11	End.1
420	H3F3B	13.1122	1.8321	7.86896e-12	5.53139e-11	End.1
422	NR3C2	13.0964	1.88088	1.48957e-11	1.02578e-10	End.1
423	AFAP1L2	13.0853	3.5489	3.64294e-11	2.42375e-10	End.1
425	TMCC3	13.0233	3.02254	1.82482e-11	1.24607e-10	End.1
426	RUNX1T1	13.0101	1.50096	9.59636e-13	7.34631e-12	End.1
432	RELL1	12.8737	3.44438	4.65245e-11	3.05476e-10	End.1
434	RNF213	12.7951	2.15066	1.01288e-11	7.06352e-11	End.1
437	RNF220	12.7708	1.79646	1.29899e-15	1.2667e-14	End.1
440	STOM	12.7046	4.35778	7.51263e-11	4.83043e-10	End.1
441	PRICKLE2	12.67	1.99355	2.65237e-11	1.7852e-10	End.1
446	RBMS1	12.5687	1.59645	1.45524e-11	1.00277e-10	End.1
448	MYO5C	12.5303	2.7337	7.02404e-11	4.53084e-10	End.1
450	PRMT2	12.4679	1.4798	2.10736e-11	1.42974e-10	End.1
451	VSIR	12.4245	3.3932	4.66248e-11	3.06044e-10	End.1
452	BCL2L1	12.4236	2.06979	7.05604e-11	4.55015e-10	End.1
453	CNTLN	12.3176	2.1146	4.08561e-11	2.69788e-10	End.1
454	EVA1C	12.3034	2.19342	6.06069e-11	3.93829e-10	End.1
456	TGFBR3	12.2946	2.6918	6.7296e-11	4.35111e-10	End.1
459	RASSF8	12.2592	2.17408	1.9922e-11	1.35537e-10	End.1
461	ELF2	12.2393	1.46663	3.66586e-11	2.43752e-10	End.1
463	DENND4C	12.2106	1.63392	8.52306e-11	5.45144e-10	End.1
464	TMEM132C	12.2079	2.94664	5.12913e-11	3.35673e-10	End.1
467	RAC1	12.1109	1.43184	1.31466e-11	9.0846e-11	End.1
471	NECTIN2	12.0924	3.03742	1.38406e-10	8.73083e-10	End.1
474	TLE1	12.0403	2.12119	6.65072e-11	4.30263e-10	End.1
475	CPQ	12.0181	1.51877	1.11111e-12	8.44423e-12	End.1
479	KIAA1671	11.9399	2.00035	9.57534e-11	6.09438e-10	End.1
481	HIP1	11.9306	1.89546	2.85841e-12	2.09423e-11	End.1
482	ETS2	11.9078	3.07891	1.80952e-10	1.13047e-09	End.1
483	MFHAS1	11.901	2.16407	1.55206e-10	9.72924e-10	End.1
484	KLF12	11.8724	1.40858	1.23057e-11	8.51955e-11	End.1
487	MCF2L	11.8194	1.73982	8.50459e-11	5.4412e-10	End.1
491	EXPH5	11.7097	3.55573	2.88444e-10	1.76099e-09	End.1
495	APOL3	11.6404	5.34023	3.77294e-10	2.27815e-09	End.1
497	TNFSF10	11.638	5.55685	3.89371e-10	2.34849e-09	End.1
503	MIRLET7BHG	11.5717	1.84602	2.03882e-10	1.26437e-09	End.1
506	STAT1	11.4324	2.87423	4.58722e-10	2.74497e-09	End.1
508	PPM1H	11.3691	1.46618	1.01558e-10	6.45263e-10	End.1
512	RCSD1	11.3322	3.39062	2.67083e-10	1.63557e-09	End.1
514	MAML2	11.2818	1.43282	8.42037e-16	8.34041e-15	End.1
515	FGD5	11.2778	4.39164	6.16928e-10	3.65097e-09	End.1
516	ITSN2	11.2746	1.28234	2.93686e-10	1.7915e-09	End.1
517	PLLP	11.2265	2.39193	7.06462e-11	4.55434e-10	End.1
518	SUCLG2	11.214	2.03806	8.83428e-11	5.64394e-10	End.1
519	SPARC	11.2065	3.15284	4.05727e-10	2.43913e-09	End.1
520	LIMCH1	11.199	1.27267	1.73904e-11	1.19013e-10	End.1
522	NEDD9	11.177	3.74856	7.18825e-10	4.22622e-09	End.1
528	PON2	11.0259	2.86483	3.71474e-10	2.24363e-09	End.1
534	CFH	10.9528	4.51854	7.67968e-10	4.50605e-09	End.1
536	CARD8	10.931	3.32424	7.54767e-10	4.43214e-09	End.1
537	KTN1	10.9296	1.28183	5.87203e-10	3.48067e-09	End.1
539	FAM89A	10.8993	3.48111	8.96357e-10	5.22733e-09	End.1
541	IFITM3	10.8642	4.69439	1.0245e-09	5.93217e-09	End.1
545	TSC22D1	10.7575	1.3491	4.00233e-10	2.40807e-09	End.1
546	NR3C1	10.7342	1.28761	5.893e-10	3.49216e-09	End.1
552	TNS2	10.59	3.05167	1.18513e-09	6.81325e-09	End.1
556	CRYBG3	10.5445	1.97779	5.73604e-10	3.40282e-09	End.1
558	TBC1D12	10.5324	1.84584	6.21608e-10	3.67768e-09	End.1
559	RBPMS	10.5305	3.44151	1.10053e-09	6.34736e-09	End.1
560	CAMKMT	10.5269	1.67054	9.59336e-10	5.57982e-09	End.1
562	IL13RA1	10.497	3.09068	8.19766e-10	4.79847e-09	End.1
563	NOTCH1	10.4897	3.11337	1.49584e-09	8.48725e-09	End.1
564	RPS19	10.4722	1.90577	1.05425e-09	6.09162e-09	End.1
569	ARHGEF28	10.4355	2.14679	1.30054e-09	7.4368e-09	End.1
572	PALD1	10.4183	2.79811	4.66492e-10	2.78768e-09	End.1
575	SLCO3A1	10.3944	1.51245	3.33885e-10	2.02493e-09	End.1
576	SWAP70	10.3931	2.26426	1.20555e-09	6.91684e-09	End.1
579	JAG1	10.3714	2.6464	1.60496e-09	9.07127e-09	End.1
581	GRK5	10.301	2.05976	1.28894e-09	7.37414e-09	End.1
585	MGMT	10.217	1.90945	2.17471e-09	1.21265e-08	End.1
586	CRIP2	10.214	2.65178	2.26455e-09	1.26019e-08	End.1
596	PDGFC	10.0819	1.71738	1.32837e-09	7.58593e-09	End.1
597	NFIB	10.0683	1.89862	6.82384e-10	4.02212e-09	End.1
599	USP3	10.0223	1.90625	1.69183e-09	9.54512e-09	End.1
603	RBM17	9.95974	1.75383	3.95191e-09	2.14336e-08	End.1
608	TMEM44	9.91464	3.39006	5.48112e-09	2.92092e-08	End.1
611	HPCAL1	9.87439	1.91114	1.75735e-09	9.90207e-09	End.1
614	SMTN	9.86993	3.56913	4.95178e-09	2.66009e-08	End.1
615	AP1S2	9.8529	1.89331	2.25052e-09	1.25333e-08	End.1
617	TEAD1	9.84371	1.51802	2.46339e-09	1.36842e-08	End.1
619	ANKRD29	9.83479	2.68352	5.10496e-09	2.73503e-08	End.1
622	SORT1	9.82257	1.63036	3.19419e-09	1.75314e-08	End.1
623	CALCRL	9.78246	2.59864	3.66759e-09	1.99851e-08	End.1
625	LPAR6	9.76914	2.00764	1.288e-10	8.14353e-10	End.1
631	GCNT1	9.74819	4.22518	7.37347e-09	3.87032e-08	End.1
633	PAPSS2	9.73208	3.06961	5.80489e-09	3.08897e-08	End.1
634	ZFAND6	9.71452	1.80653	3.72754e-09	2.02817e-08	End.1
635	PLA2G16	9.71361	2.35105	2.693e-09	1.48771e-08	End.1
638	ZSWIM5	9.67875	1.5438	4.08912e-09	2.21505e-08	End.1
643	MGLL	9.59423	1.82	4.74901e-09	2.5574e-08	End.1
645	NFATC3	9.56714	1.6087	5.47213e-09	2.91754e-08	End.1
647	MERTK	9.55277	1.88367	6.56516e-10	3.8738e-09	End.1
648	RHOJ	9.5508	2.51538	3.94449e-09	2.14035e-08	End.1
649	CCDC68	9.53657	4.07747	1.00867e-08	5.20998e-08	End.1
655	GOLIM4	9.45846	1.37454	1.09706e-09	6.32902e-09	End.1
657	RAP1A	9.4523	1.42875	4.4923e-09	2.4239e-08	End.1
660	B4GALT1	9.42752	3.07244	9.47109e-09	4.90445e-08	End.1
661	GGT5	9.41091	3.55593	6.94341e-09	3.65855e-08	End.1
665	IVNS1ABP	9.39508	2.31783	1.10674e-08	5.68587e-08	End.1
668	NDRG1	9.36734	2.74984	1.06371e-08	5.47886e-08	End.1
671	IFI16	9.33592	2.38915	3.96096e-09	2.14774e-08	End.1
678	VRK2	9.3059	2.00326	1.67013e-09	9.42753e-09	End.1
679	ROCK1	9.30444	1.34176	8.68274e-09	4.52626e-08	End.1
682	ACACB	9.28674	2.36753	7.16195e-09	3.76919e-08	End.1
683	TTN	9.25535	2.79627	1.32113e-08	6.71207e-08	End.1
685	EFR3B	9.23299	1.61847	1.00711e-08	5.20379e-08	End.1
687	GBE1	9.22678	1.82554	1.15414e-08	5.91693e-08	End.1
699	CHST15	9.14416	1.45353	8.06425e-09	4.21983e-08	End.1
708	PTPRK	9.07137	1.26188	1.02885e-10	6.53317e-10	End.1
723	SERPINB9	8.9917	2.08203	1.23502e-08	6.30079e-08	End.1
727	MSN	8.94285	2.80496	2.04736e-08	1.02224e-07	End.1
732	IFNGR1	8.88756	2.14482	1.25382e-08	6.39226e-08	End.1
735	ZNRF3	8.88018	1.52062	5.29974e-09	2.82974e-08	End.1
737	ST8SIA4	8.85728	2.09603	1.48837e-08	7.52356e-08	End.1
739	NLRP1	8.85143	2.11295	2.00238e-08	1.00092e-07	End.1
741	APOLD1	8.8308	3.90549	3.41969e-08	1.66772e-07	End.1
749	CCDC85B	8.76451	1.53935	1.24788e-08	6.36345e-08	End.1
750	ADIRF	8.74825	4.4787	3.80987e-08	1.8498e-07	End.1
756	SP110	8.66824	2.47346	2.74818e-08	1.35282e-07	End.1
759	LIMS1	8.65695	1.32378	1.37286e-08	6.96525e-08	End.1
768	TJP2	8.57726	2.55642	4.16635e-08	2.01311e-07	End.1
769	TMC7	8.57181	1.99026	3.28994e-08	1.60693e-07	End.1
773	RPL3	8.5403	1.94466	4.08015e-08	1.97319e-07	End.1
774	LY6E	8.53257	2.67066	4.91886e-08	2.36116e-07	End.1
775	LGALS3	8.53163	3.79127	5.41826e-08	2.5879e-07	End.1
779	DCBLD1	8.48362	2.4447	5.44864e-08	2.60015e-07	End.1
784	EPS8	8.45223	1.45169	2.68654e-09	1.48525e-08	End.1
790	LAMA2	8.42214	1.74907	6.2023e-09	3.28535e-08	End.1
797	MAOA	8.36266	3.54529	7.7745e-08	3.64527e-07	End.1
801	USP12	8.33108	1.36389	5.44751e-08	2.60015e-07	End.1
802	ADARB1	8.30828	1.35612	5.63416e-08	2.68229e-07	End.1
803	LNX2	8.30743	2.80934	8.7461e-08	4.07737e-07	End.1
809	TCF7L1	8.24744	2.42341	5.95786e-08	2.82844e-07	End.1
812	ITPKB	8.2204	2.05822	4.66287e-08	2.24219e-07	End.1
816	SRGAP2B	8.20209	1.9008	4.51984e-08	2.17627e-07	End.1
817	MAML3	8.19893	1.70514	2.79838e-08	1.37692e-07	End.1
837	KIAA1549	8.08136	1.51596	8.83744e-08	4.1156e-07	End.1
843	NACC2	8.00487	1.6266	7.11809e-08	3.35321e-07	End.1
846	PRR5L	7.97185	2.4924	8.82562e-08	4.11097e-07	End.1
847	CALD1	7.95196	1.64771	8.52982e-08	3.98245e-07	End.1
849	STK33	7.94304	2.49053	1.13415e-07	5.2199e-07	End.1
854	HERC6	7.92925	2.67007	1.77702e-07	8.00625e-07	End.1
857	PRKX	7.91101	2.44299	1.57767e-07	7.16381e-07	End.1
859	WWP1	7.89267	1.3047	1.31569e-07	6.00893e-07	End.1
862	JADE3	7.85836	2.31197	1.70679e-07	7.71032e-07	End.1
867	PARP4	7.78181	2.23432	1.59983e-07	7.25094e-07	End.1
869	AMOTL1	7.75675	1.77304	1.75996e-07	7.93264e-07	End.1
875	VAMP5	7.72052	3.58167	2.31468e-07	1.03125e-06	End.1
878	HES4	7.69817	1.65772	9.8987e-08	4.57979e-07	End.1
884	SAT1	7.66103	1.87074	1.84215e-07	8.29116e-07	End.1
888	MOB3B	7.63337	1.39514	1.75178e-07	7.89897e-07	End.1
891	EOGT	7.62449	2.75507	3.1505e-07	1.38099e-06	End.1
898	BTBD3	7.5593	1.26883	2.12223e-07	9.49546e-07	End.1
899	SOX13	7.55166	2.71311	3.12699e-07	1.37131e-06	End.1
901	TRAM2	7.5471	2.29914	3.44289e-07	1.50168e-06	End.1
907	DEPTOR	7.5158	1.95836	2.8545e-07	1.25952e-06	End.1
913	CNKSR3	7.46673	2.4332	3.60791e-07	1.56899e-06	End.1
919	STK24	7.44959	1.4606	3.68589e-07	1.60163e-06	End.1
923	DENND3	7.43472	1.84157	2.93999e-07	1.29438e-06	End.1
927	TRIM22	7.40179	2.25878	3.08631e-07	1.35528e-06	End.1
953	THSD7A	7.21405	1.74809	2.71175e-07	1.20038e-06	End.1
957	FNBP1L	7.18908	1.31574	4.27267e-07	1.8417e-06	End.1
959	BACH1	7.1858	1.29523	2.33843e-07	1.04141e-06	End.1
964	FAM107A	7.16919	2.98097	6.94656e-07	2.91435e-06	End.1
967	ZBTB16	7.15275	1.74137	7.07914e-07	2.96714e-06	End.1
968	CTTNBP2NL	7.14937	1.62373	5.88002e-07	2.49016e-06	End.1
972	CDC42EP4	7.13136	1.93606	3.64608e-07	1.58528e-06	End.1
1004	SMYD2	6.94209	1.66952	1.00553e-06	4.12886e-06	End.1
1016	CNTNAP3B	6.90692	1.87082	8.44141e-07	3.50409e-06	End.1
1032	SUSD6	6.82759	1.63415	1.07797e-06	4.41149e-06	End.1
1034	HIPK2	6.81934	1.25761	5.34372e-07	2.2753e-06	End.1
1047	TNFRSF1B	6.73525	2.96171	1.60309e-06	6.40681e-06	End.1
1053	ANXA1	6.72154	4.78224	1.97325e-06	7.80154e-06	End.1
1056	NHSL2	6.71656	2.1279	1.66136e-06	6.63008e-06	End.1
1075	PDE9A	6.59849	1.58726	1.56249e-06	6.25884e-06	End.1
1099	BACE2	6.42387	2.60555	3.40804e-06	1.31339e-05	End.1
1102	GNA14	6.41853	2.33994	2.79609e-06	1.08903e-05	End.1
1119	PLA2G4A	6.33414	2.48054	3.43069e-06	1.32165e-05	End.1
1126	WIPF1	6.31315	1.51277	2.28438e-06	8.97323e-06	End.1
1127	RFTN2	6.30345	1.41785	1.35338e-06	5.4624e-06	End.1
1128	BCAR3	6.3017	1.73367	3.58517e-06	1.37707e-05	End.1
1143	ECHDC2	6.20329	1.29246	4.02127e-06	1.53733e-05	End.1
1159	HIGD1B	6.15466	3.29173	5.14945e-06	1.93932e-05	End.1
1171	PHLDB1	6.10287	1.28369	2.71945e-06	1.05971e-05	End.1
1183	COLEC12	6.04307	1.40897	5.94488e-07	2.51569e-06	End.1
1198	MMP28	5.97858	2.36691	8.32092e-06	3.05378e-05	End.1
1205	ACTN2	5.95229	1.85047	8.73946e-06	3.19832e-05	End.1
1207	BGN	5.93332	2.86538	8.17366e-06	3.00224e-05	End.1
1211	GNB4	5.92019	1.60445	7.65953e-06	2.8266e-05	End.1
1214	MYO1B	5.9156	1.78572	7.24573e-06	2.67974e-05	End.1
1245	ITGA2	5.81281	2.64508	1.05906e-05	3.84065e-05	End.1
1255	MYL6	5.74624	1.65732	1.34123e-05	4.79361e-05	End.1
1284	FSTL1	5.64826	1.99227	1.68404e-05	5.93879e-05	End.1
1314	TSHZ2	5.54131	1.49055	1.29621e-05	4.64256e-05	End.1
1319	MDFIC	5.52329	1.46459	1.61534e-05	5.713e-05	End.1
1331	PLCG1	5.48846	1.36421	2.20912e-05	7.67127e-05	End.1
1368	KANK2	5.30025	2.31113	3.52846e-05	0.0001194	End.1
1374	PROS1	5.27904	1.63441	3.85162e-05	0.000129638	End.1
1382	RND3	5.25397	2.11223	4.07125e-05	0.000136571	End.1
1394	FAM189A2	5.22014	1.82996	3.15745e-05	0.00010759	End.1
1408	FAM84A	5.18624	1.70668	4.66747e-05	0.000155223	End.1
1409	SEMA3B	5.17856	1.48301	3.00235e-05	0.000102575	End.1
1434	COL4A2	5.12463	1.72177	5.26573e-05	0.00017354	End.1
1487	MPZL1	4.98239	1.31739	7.1852e-05	0.000231739	End.1
1531	SRGAP2C	4.85328	1.43788	9.45833e-05	0.000299825	End.1
1549	PLEKHA7	4.81464	1.97337	0.000109775	0.000344215	End.1
1589	GJA1	4.70597	1.81562	0.000104198	0.000327988	End.1
1629	NHS	4.58891	1.25833	0.000165882	0.000504684	End.1
1651	HHAT	4.51624	1.2625	0.000214861	0.000641553	End.1
1652	NDUFA4L2	4.51554	2.91144	0.000218761	0.000652489	End.1
1674	ITGB5	4.45391	1.48455	0.000232033	0.000690389	End.1
1704	NR2F2	4.39999	1.63236	0.000231875	0.000690013	End.1
1709	SULF2	4.38579	1.33554	0.00025783	0.00076087	End.1
1716	ATP1A2	4.36524	1.38145	0.0002046	0.000612826	End.1
1722	CYSTM1	4.35577	1.26342	0.000307414	0.000896378	End.1
1724	PRSS23	4.34621	1.80991	0.000338139	0.00097974	End.1
1731	PLK2	4.32321	1.27443	0.000330463	0.000958887	End.1
1755	KCTD12	4.2559	1.5238	0.000383879	0.00110254	End.1
1766	BHLHE40	4.2341	1.90237	0.000430543	0.00122633	End.1
1821	DCN	4.12461	1.7276	0.000458539	0.00129968	End.1
1837	COL4A1	4.09853	1.75663	0.000581681	0.00162197	End.1
1840	ALS2CL	4.08684	2.17469	0.000612452	0.00170205	End.1
1863	PRSS3	4.02626	1.81887	0.000699837	0.00192702	End.1
1877	PPP1R14A	4.00096	1.64898	0.000635273	0.00176026	End.1
1905	UNC5B	3.93861	1.39781	0.000818909	0.00222951	End.1
1922	HRK	3.89201	1.8791	0.000957094	0.00257276	End.1
1966	GNG4	3.81329	1.45012	0.00110231	0.00292897	End.1
1998	NDE1	3.75085	1.34518	0.00119094	0.00314927	End.1
2097	SLCO2A1	3.54777	2.2571	0.00211173	0.00533912	End.1
2146	TGFB1	3.43544	1.34346	0.00245839	0.00614359	End.1
2172	CD74	3.39423	1.52643	0.00260585	0.00648341	End.1
2212	SLC12A7	3.3303	1.844	0.0032493	0.00795128	End.1
2328	NPNT	3.12975	1.83186	0.00529296	0.0124511	End.1
2340	TWIST1	3.1158	2.20052	0.00562616	0.0131674	End.1
2515	MN1	2.8943	1.38638	0.00913029	0.0203947	End.1
2629	IFIT2	2.73233	1.673	0.0131302	0.0283234	End.1
2664	GPER1	2.67919	1.85819	0.014377	0.0307626	End.1
0	ATP10A	40.0495	6.98759	2.21996e-14	1.79761e-13	End.2
1	ABCB1	33.8785	7.11408	1.09392e-12	8.11466e-12	End.2
2	IGFBP7	33.6587	4.72141	5.35233e-15	4.49617e-14	End.2
3	EPAS1	33.5237	6.23334	5.72598e-13	4.31734e-12	End.2
4	EBF1	32.6792	5.89487	6.9159e-14	5.45563e-13	End.2
5	GPCPD1	30.0283	4.66003	1.86698e-12	1.36241e-11	End.2
6	XAF1	29.6668	4.86994	1.19405e-12	8.8336e-12	End.2
8	FLT1	28.4657	7.27698	1.41482e-11	9.74001e-11	End.2
9	ERG	27.2536	5.64655	2.11215e-11	1.44054e-10	End.2
10	PTPRG	27.2352	2.9548	3.85162e-16	3.43617e-15	End.2
11	RGS5	25.3727	4.55867	1.66376e-11	1.14145e-10	End.2
12	RBMS3	25.2284	3.31634	4.34547e-13	3.29791e-12	End.2
13	UTRN	25.2248	3.83466	3.18189e-12	2.29007e-11	End.2
14	UACA	25.0081	4.48635	1.41825e-11	9.76055e-11	End.2
15	MYRIP	24.1928	2.81912	3.11788e-13	2.37938e-12	End.2
16	ITGA6	22.952	4.87324	1.45485e-10	9.37895e-10	End.2
17	LEF1	22.8304	5.84236	1.5652e-10	1.00668e-09	End.2
19	PTPRB	22.5098	4.06815	1.28097e-10	8.28227e-10	End.2
20	ZBTB20	21.8591	2.22449	5.59292e-25	7.01793e-24	End.2
21	ADGRF5	21.6531	5.38504	3.32277e-10	2.08707e-09	End.2
22	ARHGAP29	21.4438	4.39674	1.80141e-10	1.15522e-09	End.2
23	NEAT1	21.13	3.60344	1.72954e-12	1.26716e-11	End.2
24	PRKCH	20.7048	5.44012	5.8806e-10	3.62538e-09	End.2
25	ESYT2	20.6679	3.15054	4.86987e-10	3.02088e-09	End.2
26	SLC7A5	20.4605	5.13097	8.26684e-10	5.05403e-09	End.2
27	NXN	19.6025	4.41809	9.81103e-10	5.96824e-09	End.2
28	CFLAR	19.5704	3.63843	7.21785e-10	4.43117e-09	End.2
29	ABCG2	19.4759	5.99376	1.35381e-09	8.1432e-09	End.2
30	HEG1	19.4284	4.33963	1.10911e-09	6.7209e-09	End.2
31	PPP6R3	19.2512	1.2543	8.55448e-11	5.5835e-10	End.2
32	FLI1	19.0677	5.28408	9.97907e-10	6.06711e-09	End.2
33	SYNE2	19.0166	4.94741	1.53035e-09	9.14262e-09	End.2
34	WWTR1	18.4501	4.13525	2.26677e-09	1.33715e-08	End.2
35	PTPRM	18.3827	2.90876	1.1087e-10	7.19168e-10	End.2
36	PODXL	18.3357	5.35556	3.09976e-09	1.81154e-08	End.2
37	EMCN	18.1693	5.85784	3.27456e-09	1.90812e-08	End.2
38	PPARD	18.1686	2.71666	1.30015e-09	7.83974e-09	End.2
39	SASH1	18.0507	1.92285	7.03751e-13	5.27909e-12	End.2
40	SLC39A10	17.7866	3.23128	2.02219e-09	1.19802e-08	End.2
41	LEPR	17.6647	3.44965	4.03875e-09	2.33365e-08	End.2
42	ITIH5	17.5585	5.34903	2.90946e-09	1.70531e-08	End.2
43	VWF	17.46	6.22242	5.52553e-09	3.15055e-08	End.2
44	CMTM8	17.3754	3.76457	3.08913e-09	1.80677e-08	End.2
45	SNRK	17.3741	2.42808	1.52022e-09	9.08708e-09	End.2
46	CGNL1	17.2006	5.06443	4.79116e-09	2.74821e-08	End.2
47	ROBO4	17.0083	5.34618	7.02815e-09	3.97948e-08	End.2
48	DOCK1	16.8496	3.1407	3.92991e-10	2.45581e-09	End.2
49	ENG	16.7971	5.00491	7.28344e-09	4.11662e-08	End.2
50	ACTN4	16.771	2.37738	4.04246e-09	2.33518e-08	End.2
51	MSRB3	16.7523	2.53959	3.93747e-09	2.27752e-08	End.2
52	SNED1	16.6892	3.39969	4.0258e-09	2.32739e-08	End.2
54	PLEKHG1	16.6427	3.74316	5.73397e-09	3.26686e-08	End.2
55	ST6GALNAC3	16.5416	3.39726	1.31559e-09	7.92698e-09	End.2
56	TBC1D4	16.4402	3.1674	3.82015e-09	2.21257e-08	End.2
57	PALMD	16.4298	5.29691	9.79817e-09	5.48722e-08	End.2
58	PECAM1	16.3847	4.97015	9.94046e-09	5.56408e-08	End.2
59	COBLL1	16.3669	5.15396	6.11943e-09	3.47658e-08	End.2
60	LRMDA	16.3391	3.19831	9.14409e-11	5.96126e-10	End.2
61	ATP1A2	16.2617	4.48757	3.34808e-09	1.94942e-08	End.2
62	SGMS1	16.2126	1.70525	1.14941e-09	6.95364e-09	End.2
63	CLIC4	16.166	4.00113	6.42485e-09	3.64633e-08	End.2
64	SGPP2	15.9516	3.69427	1.19696e-08	6.65753e-08	End.2
65	ST6GAL1	15.9384	3.31109	1.44589e-09	8.66866e-09	End.2
66	A2M	15.9114	5.00552	7.97398e-09	4.49653e-08	End.2
67	MYO10	15.6935	3.6595	7.08539e-09	4.01086e-08	End.2
68	GALNT15	15.6688	4.15842	1.25192e-08	6.9527e-08	End.2
69	MTUS1	15.6465	2.62604	1.62971e-09	9.72303e-09	End.2
70	EGFL7	15.5699	4.75933	1.84927e-08	1.01296e-07	End.2
71	EPB41L4A	15.5666	3.40088	1.00128e-08	5.60169e-08	End.2
72	KLHL5	15.5455	2.07392	1.21697e-09	7.35024e-09	End.2
73	B2M	15.5275	4.76284	1.47211e-08	8.13448e-08	End.2
74	RAPGEF1	15.4223	2.14551	4.27134e-09	2.46352e-08	End.2
76	SLC7A1	15.2247	4.44554	2.14238e-08	1.16857e-07	End.2
77	IGF1R	15.2185	2.30811	1.36203e-08	7.54897e-08	End.2
78	PARD3	15.1439	2.90951	1.51767e-09	9.07429e-09	End.2
79	TANC1	15.1365	2.85722	5.14133e-09	2.9414e-08	End.2
81	FRYL	14.8513	1.82623	2.05593e-09	1.21702e-08	End.2
82	ACVR1	14.8172	3.3976	2.39598e-08	1.30012e-07	End.2
83	PREX2	14.5913	2.6186	1.50477e-09	9.00449e-09	End.2
84	OCLN	14.5501	4.1274	3.32978e-08	1.78266e-07	End.2
85	TGFBR2	14.5151	3.93851	1.47205e-08	8.13448e-08	End.2
86	TEK	14.4997	4.39574	3.32641e-08	1.78129e-07	End.2
87	FOXP1	14.4779	1.99078	1.26369e-08	7.01454e-08	End.2
88	NEBL	14.4595	1.86243	1.40661e-09	8.44695e-09	End.2
89	ADGRL4	14.3743	5.72741	3.97435e-08	2.11437e-07	End.2
90	HLA-E	14.3138	4.98697	3.77807e-08	2.01287e-07	End.2
91	BSG	14.1712	3.69349	3.69255e-08	1.96873e-07	End.2
92	JCAD	14.1598	3.64804	3.76534e-08	2.00657e-07	End.2
93	TACC1	14.1437	2.64256	3.10649e-08	1.66798e-07	End.2
94	CALD1	13.5472	2.9547	4.59066e-08	2.4305e-07	End.2
95	ITGA1	13.5139	4.59911	6.27775e-08	3.28656e-07	End.2
96	LHFPL6	13.5063	3.28879	3.95117e-08	2.10254e-07	End.2
97	SPTBN1	13.458	1.80614	2.49149e-08	1.34996e-07	End.2
98	CEP112	13.375	2.14165	3.08058e-08	1.65448e-07	End.2
99	STAG1	13.3406	1.30905	1.44773e-08	8.01388e-08	End.2
100	CLDN5	13.3348	6.5698	9.23373e-08	4.75158e-07	End.2
101	CXorf36	13.3307	5.05254	8.60283e-08	4.44251e-07	End.2
102	SPOCK2	13.3195	2.36202	4.22738e-08	2.2441e-07	End.2
103	NOSTRIN	13.2608	5.31491	8.68309e-08	4.4787e-07	End.2
104	ROCK1	13.2585	1.39748	2.59247e-08	1.40162e-07	End.2
105	PPFIBP1	13.2164	3.22646	6.15617e-08	3.22598e-07	End.2
106	HLA-B	13.182	4.93046	9.55542e-08	4.90909e-07	End.2
107	XPR1	13.1618	1.69617	6.22749e-08	3.26102e-07	End.2
108	RBMS2	13.1227	3.81135	9.40353e-08	4.8367e-07	End.2
109	DACH1	13.0997	3.78241	6.45222e-08	3.37469e-07	End.2
110	ID1	13.0736	5.42506	1.07025e-07	5.46901e-07	End.2
111	SLCO2B1	12.9696	4.07739	5.61749e-08	2.95495e-07	End.2
112	RUNDC3B	12.9401	2.20704	4.15703e-08	2.20835e-07	End.2
113	LMBR1	12.9363	1.83576	8.44837e-08	4.36992e-07	End.2
114	TNS1	12.9339	3.80473	8.88225e-08	4.57499e-07	End.2
115	CCND3	12.7351	2.56544	8.41868e-08	4.35559e-07	End.2
116	SLCO1A2	12.7303	4.40695	8.72399e-08	4.49874e-07	End.2
117	CFH	12.6799	5.50211	1.42713e-07	7.2173e-07	End.2
118	AHNAK	12.5948	3.8206	1.16348e-07	5.93032e-07	End.2
120	TJP1	12.5149	1.97772	5.73599e-08	3.01225e-07	End.2
121	EEF1A1	12.4982	2.5175	9.84655e-08	5.0504e-07	End.2
122	RBPMS	12.4917	4.45412	1.4115e-07	7.14154e-07	End.2
123	PAM	12.4538	1.69283	1.0285e-08	5.74961e-08	End.2
124	FN1	12.3422	4.90959	1.742e-07	8.73144e-07	End.2
125	DOCK9	12.3386	2.28317	1.033e-07	5.2885e-07	End.2
126	EPSTI1	12.2914	3.83601	1.44049e-07	7.27983e-07	End.2
127	CRYBG3	12.1626	2.51076	1.16025e-07	5.9152e-07	End.2
128	PLCB4	12.0922	3.12722	1.62918e-07	8.19581e-07	End.2
129	SRGN	12.0791	4.35041	1.88612e-07	9.41946e-07	End.2
130	FGD5	12.0558	4.51335	2.40098e-07	1.18882e-06	End.2
131	TNS2	12.0301	3.87563	2.21301e-07	1.09922e-06	End.2
132	PARP9	11.9155	3.79953	2.32654e-07	1.15404e-06	End.2
133	ELOVL7	11.8431	4.80015	2.82838e-07	1.39255e-06	End.2
134	FOXN3	11.8365	1.45064	1.56455e-08	8.62149e-08	End.2
135	CCNY	11.7901	1.82869	2.00597e-07	9.98857e-07	End.2
136	CTNNA1	11.7768	1.71385	1.10355e-07	5.63401e-07	End.2
137	CYYR1	11.6385	5.20273	3.32843e-07	1.62501e-06	End.2
138	MYH9	11.6291	3.02149	2.92073e-07	1.43391e-06	End.2
140	CD2AP	11.6012	2.20951	2.39207e-07	1.18521e-06	End.2
141	APBB2	11.5625	2.29245	1.58223e-07	7.97785e-07	End.2
143	GALNT18	11.5233	2.52599	1.9228e-07	9.59396e-07	End.2
144	BMPR2	11.5132	1.7579	2.88861e-07	1.4191e-06	End.2
145	LSR	11.4992	4.63233	3.83201e-07	1.85564e-06	End.2
146	PTEN	11.4807	1.8148	2.20413e-07	1.09505e-06	End.2
147	SMG1	11.458	1.65807	2.7562e-07	1.3595e-06	End.2
148	SYNE1	11.3758	1.71176	1.62473e-07	8.1758e-07	End.2
149	IFNAR2	11.3206	2.84415	4.13814e-07	1.9951e-06	End.2
150	PARP14	11.2931	4.14361	3.63049e-07	1.76426e-06	End.2
151	TBC1D22A	11.2563	1.49615	9.49901e-08	4.88239e-07	End.2
152	SLC1A1	11.2509	2.84462	3.7402e-07	1.81418e-06	End.2
153	STOM	11.2211	3.90902	4.2864e-07	2.06206e-06	End.2
154	VIM	11.1835	4.45073	4.5683e-07	2.19384e-06	End.2
155	ZKSCAN1	11.1605	1.51162	2.83392e-07	1.39472e-06	End.2
156	TDRP	11.1173	3.04301	4.78689e-07	2.29231e-06	End.2
157	DLC1	11.0696	3.38869	3.08778e-07	1.51289e-06	End.2
158	LRCH1	11.0377	2.0953	2.8441e-07	1.39879e-06	End.2
159	TFRC	11.0243	3.88399	5.52328e-07	2.63007e-06	End.2
160	NFIA	10.9878	1.68757	3.44472e-08	1.8424e-07	End.2
161	RAC1	10.9634	1.47338	1.58893e-07	8.00431e-07	End.2
162	ZEB1	10.8852	1.78671	2.2336e-07	1.10844e-06	End.2
163	HIF3A	10.8729	3.21759	3.52917e-07	1.71692e-06	End.2
164	PDLIM5	10.8569	2.91547	4.00488e-07	1.93509e-06	End.2
165	RUNX1T1	10.8434	1.37781	8.55943e-08	4.42425e-07	End.2
166	SORBS2	10.8193	1.7889	1.2157e-07	6.18645e-07	End.2
167	RCSD1	10.7956	3.04461	3.2856e-07	1.60552e-06	End.2
168	TMEM123	10.7227	3.54451	6.17378e-07	2.92527e-06	End.2
170	SLC39A8	10.5977	3.80314	7.46992e-07	3.50545e-06	End.2
171	MYO1B	10.5911	3.1301	5.66899e-07	2.69537e-06	End.2
172	TMEM44	10.5679	2.91619	7.6329e-07	3.57812e-06	End.2
173	MAML2	10.554	1.89321	2.41042e-08	1.30732e-07	End.2
174	LIMS2	10.5254	5.30877	8.83442e-07	4.11247e-06	End.2
175	PTPN12	10.5135	1.94138	7.36821e-07	3.46289e-06	End.2
176	ELF1	10.4696	2.62296	5.09104e-07	2.43003e-06	End.2
177	RPL3	10.4511	2.4476	7.3231e-07	3.44389e-06	End.2
178	CTNNB1	10.4055	2.25774	8.7623e-07	4.08147e-06	End.2
179	STXBP6	10.3396	2.4866	5.73517e-07	2.72566e-06	End.2
181	SLC9A3R2	10.3022	4.57258	1.08746e-06	4.99979e-06	End.2
183	LMO2	10.2868	4.62816	1.09118e-06	5.01584e-06	End.2
184	DNM2	10.2747	1.69033	6.61284e-07	3.12456e-06	End.2
185	GGT5	10.2729	4.99476	1.06334e-06	4.89397e-06	End.2
186	SLC12A2	10.2519	2.4084	7.53808e-07	3.53668e-06	End.2
187	GNAI2	10.2388	2.97284	1.09594e-06	5.03665e-06	End.2
188	CRIM1	10.2173	2.90704	1.00563e-06	4.64393e-06	End.2
189	RNF144B	10.1769	4.52061	1.17492e-06	5.38276e-06	End.2
190	KLF2	10.1719	5.44238	1.24304e-06	5.68067e-06	End.2
191	IFI44L	10.1626	4.6758	1.11789e-06	5.13324e-06	End.2
192	CTBP2	10.1204	2.33127	8.47831e-07	3.95421e-06	End.2
193	MAP3K1	10.0979	2.57036	8.93744e-07	4.15689e-06	End.2
194	BBS9	10.0882	1.80393	9.91267e-07	4.58432e-06	End.2
195	LDLRAD3	10.0492	2.90993	9.92264e-07	4.58585e-06	End.2
196	ENTPD1	10.0405	2.837	6.20622e-07	2.93937e-06	End.2
197	SPARC	10.0358	3.51496	1.1978e-06	5.48532e-06	End.2
198	FRMD3	9.96193	2.3413	8.48343e-07	3.95576e-06	End.2
199	LAMA4	9.87629	3.54607	1.36991e-06	6.2218e-06	End.2
201	PICALM	9.85455	1.40003	4.63637e-07	2.22507e-06	End.2
202	DENND4C	9.84268	1.60856	1.29355e-06	5.89681e-06	End.2
203	ETS1	9.80479	3.81517	1.56412e-06	7.05712e-06	End.2
204	ABLIM3	9.78346	2.04268	1.40504e-06	6.37467e-06	End.2
205	ARHGEF12	9.72658	1.52191	1.24609e-06	5.69344e-06	End.2
206	PDE7B	9.71531	1.97096	6.07535e-07	2.88049e-06	End.2
207	MAP3K20	9.69914	3.34119	1.76691e-06	7.93632e-06	End.2
208	GRB10	9.67614	2.27564	1.65817e-06	7.46312e-06	End.2
209	SSFA2	9.67427	2.42922	1.84787e-06	8.28303e-06	End.2
210	MAOA	9.65471	3.41383	1.8387e-06	8.24362e-06	End.2
211	QKI	9.65087	1.38251	3.02673e-09	1.77121e-08	End.2
213	APOLD1	9.55336	3.82511	2.13122e-06	9.49901e-06	End.2
214	NR3C1	9.5336	1.45751	1.60242e-06	7.22105e-06	End.2
215	TMEM2	9.51372	3.34714	2.08896e-06	9.3182e-06	End.2
217	PAWR	9.40774	2.34508	1.22604e-06	5.60798e-06	End.2
219	RASSF8	9.38823	1.847	9.31387e-07	4.3201e-06	End.2
220	EPS8	9.36536	2.95224	1.66054e-06	7.47226e-06	End.2
222	SERINC5	9.29917	2.21569	2.0547e-06	9.17092e-06	End.2
223	SP100	9.28787	3.85255	2.24976e-06	1.00077e-05	End.2
225	NAMPT	9.28237	3.44861	2.82878e-06	1.24443e-05	End.2
226	LY6E	9.28032	3.0317	2.60938e-06	1.15251e-05	End.2
227	ARL15	9.2766	2.47996	2.39507e-06	1.0617e-05	End.2
228	NET1	9.27607	4.08885	2.75145e-06	1.21138e-05	End.2
229	EML1	9.25735	2.08145	2.24091e-06	9.97174e-06	End.2
230	KDM7A	9.25203	2.00643	2.11509e-06	9.43093e-06	End.2
231	SLC2A1	9.23468	5.00284	3.00026e-06	1.31723e-05	End.2
232	PGM5	9.22867	3.85508	2.56707e-06	1.13451e-05	End.2
233	PTN	9.18971	1.75305	3.72348e-07	1.80706e-06	End.2
234	IQGAP1	9.18522	2.126	2.08038e-06	9.2818e-06	End.2
235	USP6NL	9.18459	2.49461	2.01257e-06	8.98656e-06	End.2
236	PCCA	9.16533	1.46176	2.36973e-06	1.05089e-05	End.2
237	NEK7	9.14288	2.16337	2.20456e-06	9.81592e-06	End.2
238	SEC14L1	9.09303	2.3982	3.17599e-06	1.39078e-05	End.2
239	HIP1	9.06357	2.42426	1.9073e-06	8.5338e-06	End.2
240	PDZD2	8.9981	1.79041	1.14143e-06	5.23696e-06	End.2
241	ST3GAL6	8.99288	1.95222	2.65941e-06	1.17344e-05	End.2
242	ADIPOR2	8.9739	2.70319	3.23528e-06	1.41421e-05	End.2
243	SHROOM2	8.96044	2.82054	3.60529e-06	1.56847e-05	End.2
244	ZSWIM5	8.92242	1.38251	2.34421e-06	1.04019e-05	End.2
245	SCARB1	8.91891	2.9692	3.97428e-06	1.72388e-05	End.2
246	PARP12	8.88582	3.94188	4.2598e-06	1.84012e-05	End.2
247	IVNS1ABP	8.86782	2.19127	3.79375e-06	1.6485e-05	End.2
250	COLEC12	8.7836	4.66055	4.28273e-06	1.8493e-05	End.2
251	HERC2	8.74781	1.73036	4.69839e-06	2.01579e-05	End.2
252	KTN1	8.73783	1.40178	4.24524e-06	1.83419e-05	End.2
253	TNFSF10	8.73656	5.05413	5.08486e-06	2.17348e-05	End.2
254	IFI27	8.72785	5.85953	5.17323e-06	2.2074e-05	End.2
257	APOL3	8.67686	5.20306	5.49887e-06	2.34e-05	End.2
258	EXPH5	8.65037	3.31655	5.18627e-06	2.21253e-05	End.2
259	EOGT	8.63702	2.76143	5.3418e-06	2.27536e-05	End.2
260	GRK5	8.63175	2.83346	5.12553e-06	2.18917e-05	End.2
261	MSN	8.62792	3.33251	5.1656e-06	2.205e-05	End.2
262	DGKH	8.61499	1.63314	3.77489e-06	1.64063e-05	End.2
263	MYL6	8.59262	2.417	5.2037e-06	2.21954e-05	End.2
264	LAMA2	8.57871	3.53279	4.55271e-06	1.95704e-05	End.2
265	HERPUD1	8.57659	2.8821	5.522e-06	2.34938e-05	End.2
267	SHROOM4	8.55352	3.01694	3.83561e-06	1.66603e-05	End.2
268	SMCHD1	8.53543	1.7654	5.6477e-06	2.40008e-05	End.2
269	UNC13B	8.52425	2.89527	6.06428e-06	2.57017e-05	End.2
270	BCL2L1	8.49637	1.9277	5.586e-06	2.37432e-05	End.2
271	PTMA	8.46392	2.475	5.55244e-06	2.36097e-05	End.2
272	AKAP13	8.44503	1.38076	1.22612e-06	5.60798e-06	End.2
273	RAPGEF2	8.43998	1.58062	5.86363e-06	2.48656e-05	End.2
274	FOXO1	8.43884	2.86637	5.53143e-06	2.35294e-05	End.2
275	MEF2A	8.39394	1.5002	3.28553e-06	1.43446e-05	End.2
276	SRGAP2	8.39241	1.55753	1.89702e-06	8.49127e-06	End.2
277	NEDD9	8.36198	3.62804	7.42182e-06	3.11137e-05	End.2
278	SDCBP	8.34514	2.40369	6.91961e-06	2.91359e-05	End.2
279	FMNL3	8.33966	2.50887	5.25739e-06	2.2407e-05	End.2
281	PLLP	8.32284	2.13939	3.12907e-06	1.37132e-05	End.2
282	HERC6	8.30647	2.37167	7.39977e-06	3.10272e-05	End.2
283	MKL2	8.29998	1.51648	4.41372e-06	1.90175e-05	End.2
284	CAVIN2	8.28427	5.37505	8.15162e-06	3.40622e-05	End.2
285	WWC2	8.26334	1.82944	6.77581e-06	2.85578e-05	End.2
286	ABLIM1	8.26319	2.01062	5.42566e-06	2.30974e-05	End.2
287	PALD1	8.26262	3.37152	6.19947e-06	2.62544e-05	End.2
288	THSD7A	8.24622	2.01503	3.27724e-06	1.43113e-05	End.2
289	AGFG1	8.20946	1.99691	8.41767e-06	3.51412e-05	End.2
290	ZNF423	8.17689	3.42033	8.74408e-06	3.63866e-05	End.2
292	MGMT	8.1566	1.74857	7.53681e-06	3.15837e-05	End.2
293	STAT1	8.14983	2.45246	8.77954e-06	3.65145e-05	End.2
294	ITM2A	8.1075	5.2921	9.99915e-06	4.13357e-05	End.2
298	PTPN14	8.05065	2.38197	8.84462e-06	3.6767e-05	End.2
299	NECTIN2	8.03995	3.51805	1.06381e-05	4.38124e-05	End.2
300	EMP2	8.02138	4.35962	1.06855e-05	4.39748e-05	End.2
301	TSPAN9	8.01148	2.71426	1.03437e-05	4.26959e-05	End.2
302	MFSD2A	8.00315	4.88543	1.09533e-05	4.49591e-05	End.2
304	CDH5	7.97115	5.23412	1.15291e-05	4.71733e-05	End.2
307	NPIPB5	7.95869	2.24083	1.06593e-05	4.38833e-05	End.2
308	KANK2	7.94961	3.90051	1.14896e-05	4.70288e-05	End.2
310	ARHGAP31	7.88602	3.0678	1.05087e-05	4.33363e-05	End.2
313	FCHO2	7.87479	1.9251	1.20835e-05	4.93132e-05	End.2
315	SUCLG2	7.85612	2.12099	8.62762e-06	3.59359e-05	End.2
318	SHANK3	7.84404	2.55991	1.2837e-05	5.22043e-05	End.2
319	NR3C2	7.83606	1.68982	1.07578e-05	4.42642e-05	End.2
320	ZBTB46	7.82816	2.32572	1.19184e-05	4.86844e-05	End.2
321	PRKD3	7.81669	2.60674	1.18422e-05	4.83823e-05	End.2
324	PRICKLE2	7.7981	1.61746	1.01138e-05	4.17706e-05	End.2
325	PHKB	7.78811	1.29201	1.13207e-05	4.63808e-05	End.2
326	PTPRK	7.78591	1.50378	2.70197e-06	1.19126e-05	End.2
329	USP54	7.75094	2.05663	1.07743e-05	4.43069e-05	End.2
330	IFI44	7.74261	4.02948	1.45215e-05	5.86428e-05	End.2
331	SMOC2	7.74243	3.23452	1.21222e-05	4.9462e-05	End.2
332	SEMA6A	7.71911	2.44325	1.24776e-05	5.08086e-05	End.2
333	CNTNAP3B	7.68266	1.88992	8.952e-06	3.71815e-05	End.2
335	EVA1C	7.6742	2.24111	1.42867e-05	5.77267e-05	End.2
336	SLC6A12	7.6568	4.5553	1.51948e-05	6.12383e-05	End.2
337	CDK17	7.65222	1.32011	1.32418e-05	5.37314e-05	End.2
339	SLC6A1	7.62582	2.36969	1.07765e-05	4.4308e-05	End.2
340	CNOT6L	7.60388	1.67538	1.58547e-05	6.37346e-05	End.2
342	CPNE8	7.59531	2.01993	1.43931e-05	5.81456e-05	End.2
344	GUK1	7.57741	1.35755	1.00746e-05	4.16318e-05	End.2
345	HIPK3	7.57327	2.06861	1.74976e-05	6.99426e-05	End.2
346	NOTCH4	7.55869	4.78287	1.84212e-05	7.34344e-05	End.2
348	IL13RA1	7.54896	3.13159	1.49901e-05	6.04577e-05	End.2
349	TTC28	7.5317	1.36071	1.24025e-05	5.05308e-05	End.2
351	USP3	7.52919	1.9757	1.46196e-05	5.90066e-05	End.2
353	RAP1A	7.50122	1.27934	1.21429e-05	4.95373e-05	End.2
354	PDGFRB	7.49235	3.64911	1.75774e-05	7.0249e-05	End.2
358	FGD6	7.44349	2.39383	1.81956e-05	7.25878e-05	End.2
360	C2CD2	7.43192	2.40184	1.93067e-05	7.6659e-05	End.2
361	CYTH3	7.42595	1.97974	1.84594e-05	7.35468e-05	End.2
364	GPR85	7.37892	3.89504	2.23157e-05	8.80191e-05	End.2
365	SLC38A5	7.37708	5.44421	2.29522e-05	9.03514e-05	End.2
367	INPP5D	7.34656	3.22415	1.74132e-05	6.96182e-05	End.2
369	NCOA3	7.31488	1.84562	2.13711e-05	8.44596e-05	End.2
373	ANKRD29	7.26572	2.50443	2.40451e-05	9.44173e-05	End.2
374	CCDC68	7.22795	3.90321	2.70138e-05	0.00010551	End.2
380	ITGB1	7.17414	1.99402	2.65822e-05	0.000103953	End.2
381	HLA-C	7.17192	3.6643	2.83425e-05	0.000110464	End.2
385	MCC	7.13842	1.9967	2.21299e-05	8.73332e-05	End.2
388	RNF152	7.12284	3.43515	2.84814e-05	0.000110947	End.2
389	TIE1	7.12166	4.50994	3.03469e-05	0.000117859	End.2
393	SLC7A11	7.08101	2.99685	2.64602e-05	0.000103504	End.2
394	TMOD3	7.07514	2.5101	3.1949e-05	0.000123731	End.2
396	RIN2	7.00703	2.17501	2.67814e-05	0.000104658	End.2
397	TMCC3	6.99643	2.71303	3.10783e-05	0.000120562	End.2
398	KANK1	6.97045	1.92983	2.12917e-05	8.41922e-05	End.2
400	SWAP70	6.95279	2.5115	3.45018e-05	0.000133173	End.2
401	JAG1	6.94458	2.97474	3.66425e-05	0.000140867	End.2
403	PACSIN2	6.89872	1.51125	3.24565e-05	0.000125564	End.2
404	PROM1	6.89856	3.78771	3.89704e-05	0.000149191	End.2
408	APCDD1	6.88557	2.28764	3.0809e-05	0.000119548	End.2
413	PLS3	6.84867	1.5466	3.31177e-05	0.000127965	End.2
415	PLSCR4	6.82533	2.92654	3.83918e-05	0.000147104	End.2
417	ELF2	6.80712	1.30946	3.67472e-05	0.000141196	End.2
418	TLE1	6.78072	2.28923	4.28681e-05	0.00016312	End.2
422	HIGD1B	6.76511	4.64721	4.63264e-05	0.000175641	End.2
423	NOTCH3	6.76343	4.77125	4.63389e-05	0.000175659	End.2
424	EXOC6	6.75335	1.45564	4.28638e-05	0.00016312	End.2
430	TANK	6.67869	1.66202	4.84521e-05	0.000183259	End.2
431	ESAM	6.67484	4.53862	5.31151e-05	0.000199763	End.2
432	MYCT1	6.66398	5.52508	5.49308e-05	0.000205958	End.2
433	NFATC3	6.65674	1.33569	4.34533e-05	0.000165258	End.2
435	PHLDB2	6.609	3.17664	5.47224e-05	0.000205246	End.2
440	CLIC5	6.57316	4.25053	6.09476e-05	0.000226779	End.2
441	MGLL	6.5644	1.95212	5.48164e-05	0.000205564	End.2
445	ZFP36L1	6.53475	2.43506	4.6206e-05	0.000175245	End.2
447	PPP3CC	6.5104	1.71432	6.32611e-05	0.00023491	End.2
448	WASF2	6.49484	1.86653	5.44159e-05	0.000204236	End.2
450	BTNL9	6.48363	4.61974	6.77048e-05	0.000250439	End.2
453	STK3	6.45966	2.16408	6.2147e-05	0.000230985	End.2
461	MT2A	6.36316	3.83373	7.61285e-05	0.000279765	End.2
464	NFIB	6.3512	1.32632	3.96573e-05	0.000151662	End.2
467	LPP	6.3331	1.27746	5.36316e-05	0.000201567	End.2
471	TBL1X	6.30578	2.08754	7.44315e-05	0.000273757	End.2
472	ZFHX3	6.28908	1.96676	5.99814e-05	0.000223448	End.2
473	H3F3B	6.28163	2.19368	8.40372e-05	0.000307238	End.2
477	GNA14	6.20199	2.40416	8.14199e-05	0.000298215	End.2
479	CCDC50	6.19302	1.78877	8.25319e-05	0.000302137	End.2
480	IFI16	6.19048	2.58094	8.32428e-05	0.000304587	End.2
482	TCF7L2	6.1898	1.47082	6.97432e-05	0.00025746	End.2
484	SLC20A2	6.17041	2.0199	9.58549e-05	0.000347958	End.2
485	PAPSS2	6.16212	3.00603	9.98743e-05	0.00036106	End.2
487	ANKS1A	6.15599	1.47369	8.93155e-05	0.000325583	End.2
488	TGFBR3	6.15342	2.68778	0.000100047	0.000361565	End.2
489	NHS	6.14162	1.45479	7.08294e-05	0.000261124	End.2
493	MFHAS1	6.13028	1.60985	9.69871e-05	0.000351662	End.2
497	PRKX	6.0988	2.50024	0.000107449	0.00038654	End.2
498	VAMP5	6.09862	4.1763	0.000111949	0.000401613	End.2
499	AFAP1L2	6.09426	3.1651	0.000110868	0.000397992	End.2
500	CD34	6.08993	5.26675	0.0001145	0.000410029	End.2
502	PDZRN3	6.08419	1.60163	8.51487e-05	0.000310941	End.2
504	GAB1	6.05892	1.33341	7.38797e-05	0.000271818	End.2
505	ETV6	6.05543	1.41174	9.05247e-05	0.000329751	End.2
507	NOTCH1	6.03897	2.76649	0.000114335	0.000409503	End.2
508	STAT5B	6.03883	1.41442	0.000109567	0.000393709	End.2
509	ACACB	6.03539	2.18834	0.000102605	0.000370141	End.2
510	AFF1	6.03524	1.70397	0.000103267	0.000372408	End.2
513	PTH1R	5.98268	4.37028	0.000129141	0.000459674	End.2
515	LIFR	5.97108	1.55076	9.52719e-05	0.000346013	End.2
517	NDUFA4L2	5.96855	4.23736	0.00013108	0.000465722	End.2
519	TIMP3	5.94828	3.77304	0.000135389	0.000479991	End.2
521	EGFR	5.94229	2.31571	0.000115211	0.000412306	End.2
524	GSN	5.92723	1.33999	7.87789e-05	0.000288926	End.2
525	SUSD6	5.92604	1.4753	0.000108427	0.000389802	End.2
528	FERMT2	5.918	1.51808	0.00010989	0.000394803	End.2
529	ADIRF	5.91503	4.26161	0.000142932	0.000504296	End.2
530	NDRG1	5.91439	2.33759	0.000133777	0.00047458	End.2
533	PLOD2	5.88342	1.77663	0.000130774	0.00046475	End.2
534	TCF7L1	5.88145	2.81859	0.000141572	0.00050038	End.2
536	MAML3	5.86641	1.5391	9.79322e-05	0.000354738	End.2
537	DCN	5.85309	3.81449	0.000150977	0.000531232	End.2
538	ETS2	5.82672	2.75092	0.000157958	0.000554199	End.2
540	KIAA1671	5.80495	1.4676	0.000143938	0.0005076	End.2
544	KAT6A	5.76873	1.51598	0.000165388	0.000578609	End.2
547	PLEKHA7	5.72788	1.91523	0.000154943	0.00054449	End.2
553	SLC30A1	5.69775	3.51263	0.000193886	0.00067169	End.2
555	CNTLN	5.65483	1.93994	0.000190193	0.000659933	End.2
557	NLRP1	5.62698	1.74789	0.00018414	0.000640244	End.2
558	ZNF385B	5.62418	1.46811	0.000148077	0.000521527	End.2
561	TFPI	5.58191	4.28673	0.000222957	0.000766489	End.2
564	SLC12A7	5.56447	3.64863	0.000223681	0.000768858	End.2
565	KCTD12	5.55275	2.70789	0.000230414	0.000790395	End.2
566	NBEAL1	5.55112	1.37297	0.000222202	0.000764012	End.2
568	BHLHE40	5.51616	2.73158	0.000244958	0.000837938	End.2
569	PDGFB	5.51065	3.50944	0.000249576	0.000852142	End.2
570	MCF2L	5.50831	1.49623	0.000229023	0.000785869	End.2
571	MERTK	5.50124	1.66316	0.00016658	0.000582408	End.2
575	LCORL	5.48578	1.39023	0.000233298	0.000799916	End.2
577	HES4	5.46677	2.24455	0.000246229	0.000841368	End.2
578	AFDN	5.46463	1.58623	0.000258505	0.000881126	End.2
579	SNTB1	5.46126	3.35068	0.000256027	0.000873085	End.2
581	FAXDC2	5.44748	2.54008	0.000260551	0.00088755	End.2
582	RHOBTB1	5.44194	1.83125	0.000258199	0.000880219	End.2
584	NEK3	5.43033	2.17733	0.0002546	0.000868488	End.2
585	TTN	5.42568	2.40983	0.000271796	0.00092357	End.2
588	NR2F2	5.3764	3.45427	0.000296482	0.00100127	End.2
603	CACHD1	5.31846	1.36519	0.000204042	0.000704793	End.2
605	CARD8	5.3028	2.64867	0.00032146	0.00108131	End.2
606	ITGB5	5.29941	1.97761	0.000298523	0.00100785	End.2
610	EFR3B	5.25861	1.52364	0.000338181	0.00113357	End.2
614	LGALS3	5.24623	4.16496	0.000370033	0.0012332	End.2
616	TXNIP	5.22906	2.69404	0.000355392	0.00118692	End.2
620	PDXK	5.20376	1.78585	0.000379274	0.00126075	End.2
621	ARHGAP18	5.19522	2.93222	0.00039227	0.00130159	End.2
623	JAM2	5.18536	2.44194	0.000391833	0.00130034	End.2
624	NRP2	5.17704	2.90005	0.000400911	0.00132826	End.2
627	CADPS2	5.16156	1.4173	0.000300448	0.00101404	End.2
633	SAT1	5.1327	2.21348	0.000411275	0.00136096	End.2
636	SH3BP4	5.12223	3.79865	0.000439092	0.001448	End.2
638	SPOCK3	5.09825	1.75285	0.00033818	0.00113357	End.2
639	USP12	5.09593	1.48992	0.000438461	0.00144614	End.2
642	SRGAP2C	5.06013	1.55189	0.000419446	0.00138592	End.2
643	SLC6A13	5.05045	4.11522	0.0004808	0.00157638	End.2
644	MYO1E	5.03722	2.7803	0.000479636	0.00157328	End.2
648	USP53	5.01839	2.06351	0.000468226	0.00153786	End.2
649	RASSF3	5.01531	2.40949	0.000498816	0.00162933	End.2
651	IFITM3	5.01362	4.14062	0.000512947	0.00167202	End.2
659	SERPINB6	4.97773	2.90515	0.000540239	0.0017537	End.2
666	RELL1	4.96025	3.20219	0.000557391	0.00180565	End.2
672	TEAD1	4.93765	1.27467	0.000525345	0.00170914	End.2
677	YAP1	4.92541	3.36827	0.000575378	0.00185927	End.2
678	RNF220	4.92127	1.48891	0.000394345	0.00130769	End.2
689	UBA2	4.86661	1.26783	0.000622928	0.002	End.2
690	GRM3	4.86645	1.38692	0.000477206	0.00156595	End.2
692	SLC19A1	4.84561	3.20862	0.000648368	0.00207593	End.2
693	ZIC1	4.84137	2.91825	0.000644303	0.00206411	End.2
698	KANK3	4.81782	4.43913	0.000694639	0.00221666	End.2
699	CCDC85A	4.80598	1.26313	0.000568177	0.00183816	End.2
707	SOX13	4.75552	2.83549	0.000749898	0.00238003	End.2
715	CHST15	4.72377	1.7176	0.000772104	0.00244577	End.2
723	PLA2G4A	4.70334	3.19808	0.000810109	0.00255513	End.2
724	SMAD9	4.70053	2.70042	0.000818112	0.00257889	End.2
730	CASC15	4.6718	1.99059	0.000838741	0.00263863	End.2
742	CDYL2	4.62238	2.15821	0.000916758	0.0028636	End.2
743	EFHD1	4.62158	1.98755	0.000853496	0.00268007	End.2
748	DENND2A	4.58908	1.91912	0.000942409	0.00293789	End.2
753	RBM17	4.5608	1.66312	0.00101733	0.00315625	End.2
754	SORT1	4.55604	1.25126	0.000965894	0.00300769	End.2
755	FBXL7	4.55525	1.67033	0.000790924	0.00249999	End.2
756	NHSL2	4.55508	2.26795	0.00101356	0.00314543	End.2
757	CALCRL	4.54819	2.15242	0.000989008	0.00307358	End.2
762	NRP1	4.535	2.02558	0.00102587	0.00318183	End.2
770	DISC1	4.47994	1.76629	0.000977214	0.00303993	End.2
773	AP1S2	4.4732	1.55469	0.00108588	0.00335522	End.2
782	PELI2	4.43826	1.45026	0.00112017	0.00345196	End.2
784	CDH6	4.42891	1.81687	0.00114998	0.00353391	End.2
788	GCNT1	4.42633	3.53955	0.00126858	0.00387134	End.2
791	EPHA3	4.39092	1.3764	0.00114828	0.00352968	End.2
795	AGRN	4.38039	1.72196	0.00129228	0.0039376	End.2
797	FAM107A	4.37536	2.97686	0.00135403	0.00410989	End.2
801	TBX2	4.36008	4.11537	0.00138779	0.00420309	End.2
807	ACSS3	4.34989	1.98391	0.00127796	0.0038962	End.2
808	DAAM2	4.34726	1.9394	0.0012452	0.00380371	End.2
814	PON2	4.3255	2.42837	0.00142413	0.00430604	End.2
819	CPQ	4.31206	1.33	0.00132058	0.00401613	End.2
821	RASGRF2	4.30642	1.40514	0.00135598	0.00411524	End.2
828	VSIR	4.28339	2.80171	0.00153671	0.00462042	End.2
833	PARVB	4.25872	1.86537	0.00162395	0.00485749	End.2
852	RNF213	4.20687	1.88221	0.00172101	0.00512554	End.2
854	PRKG1	4.20436	1.33456	0.00142094	0.00429815	End.2
858	LRP8	4.19639	1.61953	0.00174944	0.00520175	End.2
860	SLC38A11	4.18798	3.13233	0.0018068	0.0053564	End.2
863	LBH	4.1743	1.94988	0.00180322	0.00534721	End.2
864	RHOJ	4.16899	2.5248	0.00184303	0.00545352	End.2
866	AP3S1	4.16579	1.32531	0.00185669	0.00548951	End.2
868	GJC1	4.16545	3.34586	0.00188845	0.00557667	End.2
870	DENND3	4.15973	1.50929	0.00178294	0.00529351	End.2
875	HLF	4.1406	1.68434	0.00193103	0.0056879	End.2
879	TRPC3	4.12169	2.42278	0.0019464	0.00572704	End.2
881	PRR5L	4.12106	2.19101	0.0019188	0.00565642	End.2
887	VCL	4.1023	1.34478	0.00205751	0.00602898	End.2
907	GNB4	4.02745	1.34713	0.0021477	0.00627238	End.2
912	PARVA	4.01657	1.63457	0.0023659	0.00685778	End.2
914	PIK3C2B	3.99716	1.62316	0.002435	0.00704044	End.2
922	RPS19	3.9819	1.88076	0.00253387	0.00730616	End.2
934	STK33	3.92462	1.66802	0.00257464	0.00741013	End.2
943	MYO5C	3.8984	1.95099	0.00289789	0.00827662	End.2
964	PDE9A	3.83644	1.59758	0.00310141	0.00880305	End.2
976	ITPKB	3.80734	1.62078	0.00317264	0.00898555	End.2
982	RASGRP3	3.78808	2.53932	0.00345637	0.00970669	End.2
985	ZNF521	3.78395	1.41931	0.00336712	0.00948872	End.2
997	OTUD7B	3.74334	1.55312	0.00368006	0.0102955	End.2
1005	GRM8	3.71483	1.84588	0.00382476	0.0106677	End.2
1009	CTTNBP2NL	3.70117	1.50019	0.0039614	0.0110181	End.2
1016	RERGL	3.68835	2.89535	0.00406893	0.0112944	End.2
1021	BGN	3.67848	3.6864	0.00420799	0.0116407	End.2
1034	SMTN	3.64809	2.9044	0.00441564	0.0121683	End.2
1035	SLC30A10	3.64628	2.27389	0.00429744	0.0118673	End.2
1036	ARHGAP42	3.64401	1.85172	0.00423783	0.01171	End.2
1040	ARHGAP10	3.62503	1.85606	0.00448073	0.0123317	End.2
1045	RERG	3.61212	1.72965	0.00449847	0.0123743	End.2
1054	RFTN2	3.60125	1.66821	0.00444501	0.0122417	End.2
1063	BACE2	3.59097	2.615	0.00488152	0.0133165	End.2
1064	PLXDC1	3.58985	2.11537	0.00483136	0.013196	End.2
1068	ATP8B1	3.56663	1.42529	0.00493618	0.0134522	End.2
1071	TJP2	3.55854	2.10437	0.00508791	0.0138349	End.2
1075	HPCAL1	3.55105	1.56932	0.00504074	0.0137144	End.2
1104	SP110	3.4375	2.18091	0.00621063	0.0166047	End.2
1116	NDRG2	3.41261	1.87052	0.006355	0.0169454	End.2
1125	NHSL1	3.39402	1.50355	0.00619643	0.0165719	End.2
1134	CRIP2	3.37591	2.69913	0.00700594	0.0185084	End.2
1149	RND3	3.35917	2.0398	0.00710883	0.0187311	End.2
1156	ARHGEF6	3.34277	1.33204	0.00707326	0.0186616	End.2
1160	PBX3	3.33148	1.31465	0.00725834	0.0190836	End.2
1167	LHFPL2	3.32335	1.46109	0.00726133	0.0190892	End.2
1168	PROS1	3.31824	1.53942	0.00761507	0.0199229	End.2
1178	ALS2CL	3.29546	2.73247	0.00803614	0.0209187	End.2
1181	KCNT2	3.29299	1.26571	0.00760004	0.019887	End.2
1190	ATP11C	3.28338	1.54912	0.00790248	0.0206049	End.2
1206	TSHZ2	3.25383	1.82139	0.00828786	0.0214728	End.2
1216	NACC2	3.23809	1.59124	0.00868299	0.0223775	End.2
1217	GBE1	3.2353	1.29988	0.00875742	0.0225456	End.2
1232	COL4A2	3.21091	1.96123	0.00918461	0.0235352	End.2
1279	MDFIC	3.12156	1.90716	0.0106319	0.0267976	End.2
1305	FAM89A	3.08094	2.70247	0.011533	0.0287592	End.2
1313	PCBP3	3.07208	1.71865	0.0115707	0.0288353	End.2
1330	PHLDB1	3.05162	1.56063	0.0118063	0.0293345	End.2
1346	LAMC3	3.03195	2.77846	0.0124939	0.0308522	End.2
1354	PELI1	3.0151	2.29985	0.0129153	0.0318027	End.2
1366	CPNE2	3.00128	1.28582	0.0126792	0.0312773	End.2
1382	IFNGR1	2.97224	1.55995	0.0135725	0.0332498	End.2
1394	ARHGEF28	2.95503	1.62625	0.0142453	0.0347358	End.2
1407	CPD	2.93163	1.52906	0.0149157	0.036166	End.2
1411	ABCA9	2.91926	1.64948	0.0151096	0.036608	End.2
1427	COL6A2	2.8975	3.11231	0.0156924	0.0378655	End.2
1433	PTGDS	2.88929	1.76008	0.0155959	0.037666	End.2
1437	ANXA1	2.88379	3.35599	0.0162121	0.0389621	End.2
1452	TNFRSF1B	2.86728	2.70474	0.016609	0.0398027	End.2
1456	MRC2	2.85912	1.80528	0.0164776	0.0395265	End.2
1467	AXL	2.83374	1.7591	0.0173181	0.041351	End.2
1474	TRIM22	2.82909	2.01975	0.0176145	0.0419838	End.2
1482	PARP4	2.81995	1.49409	0.0177074	0.0421778	End.2
1505	SOAT1	2.78877	1.26943	0.0187966	0.0444069	End.2
1530	ARHGAP6	2.74679	1.35171	0.0198854	0.0466784	End.2
1540	AMOTL1	2.73489	1.28069	0.0207063	0.0484231	End.2
1548	VRK2	2.71859	1.62486	0.0209998	0.0490173	End.2
1559	SEMA3B	2.70652	1.67096	0.0214567	0.0499938	End.2
0	CBLN2	41.5073	3.95688	1.18441e-38	1.07274e-36	Exc.1
1	LINC01378	38.2709	3.83927	1.6089e-33	1.02937e-31	Exc.1
2	NDST3	36.9695	2.62884	1.6926e-51	3.4493e-49	Exc.1
3	SLIT3	35.9026	3.01082	4.32647e-40	4.19477e-38	Exc.1
5	DGKB	35.0591	2.68501	1.32225e-67	7.65824e-65	Exc.1
6	ITPR1	35.0495	1.7961	1.63344e-71	1.3315e-68	Exc.1
7	CDH18	32.8881	2.47481	1.62012e-80	2.22857e-77	Exc.1
8	PCDH7	32.43	2.04867	8.22241e-121	1.80967e-116	Exc.1
9	CUX2	31.9942	2.98554	3.80041e-36	2.93485e-34	Exc.1
10	R3HDM1	31.9106	1.86246	1.23007e-48	2.09865e-46	Exc.1
11	HS6ST3	31.3942	2.84426	5.89391e-62	2.32293e-59	Exc.1
12	GRIA4	31.1387	2.34081	2.40886e-69	1.52261e-66	Exc.1
13	TESPA1	31.02	2.93171	4.69293e-33	2.90131e-31	Exc.1
14	KCTD1	29.939	1.75654	2.32562e-45	3.08386e-43	Exc.1
15	KCNQ5	29.1995	2.55588	5.86215e-102	6.451e-98	Exc.1
17	SATB2	28.3873	2.27269	1.26226e-52	2.7506e-50	Exc.1
18	EPHA4	28.2922	1.74429	1.78981e-61	6.91088e-59	Exc.1
19	IQCJ-SCHIP1	28.0318	2.31678	1.25054e-72	1.10092e-69	Exc.1
20	CDH9	27.9387	2.59283	2.56279e-42	2.92251e-40	Exc.1
21	LDB2	27.8753	2.24736	2.42134e-69	1.52261e-66	Exc.1
22	KCNIP4	27.6435	3.00922	6.49272e-95	3.57246e-91	Exc.1
23	LAMB1	27.5256	2.40134	1.24851e-24	4.29352e-23	Exc.1
24	KCTD16	27.1845	1.99177	1.28028e-67	7.61559e-65	Exc.1
25	MLIP	27.1387	2.83332	1.91602e-31	1.05689e-29	Exc.1
26	ACTN1	27.1274	1.79229	2.20327e-31	1.20626e-29	Exc.1
27	CDH22	26.8028	2.8164	1.60928e-22	4.69743e-21	Exc.1
28	PRKCB	26.6994	1.48189	2.62324e-75	2.88675e-72	Exc.1
29	LRRTM4	26.6626	2.5018	1.94221e-70	1.42487e-67	Exc.1
30	SLITRK5	26.583	1.57539	7.10555e-36	5.33741e-34	Exc.1
31	LINC01122	26.5166	2.11543	5.98117e-35	4.17904e-33	Exc.1
32	CACNA2D1	26.304	1.63148	9.62999e-73	9.21507e-70	Exc.1
33	LINC00507	26.2786	3.64566	2.32971e-21	6.20008e-20	Exc.1
34	CHRM3	26.2587	2.26923	4.78e-61	1.81385e-58	Exc.1
35	GNAL	26.0561	2.57111	1.37968e-24	4.71511e-23	Exc.1
36	ADGRL2	25.9475	1.99762	1.9077e-60	6.88305e-58	Exc.1
37	GRIA2	25.8482	1.41094	4.93524e-85	1.0862e-81	Exc.1
38	ACVR1C	25.7238	3.01379	3.93734e-21	1.02674e-19	Exc.1
39	SIPA1L1	25.7132	1.26855	1.36645e-32	8.26217e-31	Exc.1
40	NTRK3	25.6141	1.49375	2.24684e-59	7.49253e-57	Exc.1
41	PDZD2	25.5559	2.30901	3.14936e-34	2.09533e-32	Exc.1
42	FAM19A1	24.9642	2.80997	1.58548e-32	9.48228e-31	Exc.1
43	PPFIA2	24.9516	1.56253	5.57408e-50	1.03966e-47	Exc.1
44	MEIS2	24.902	2.39992	4.91864e-35	3.45861e-33	Exc.1
45	LRFN5	24.8753	1.80163	2.60728e-74	2.60834e-71	Exc.1
46	NGEF	24.4758	2.15017	7.43368e-27	2.98011e-25	Exc.1
47	KALRN	24.392	1.59526	6.97221e-63	3.00885e-60	Exc.1
48	LNX1	24.3765	1.79891	1.48007e-27	6.16946e-26	Exc.1
49	CAMK2A	24.0535	1.789	1.57366e-41	1.6895e-39	Exc.1
50	ATP2B1	23.8785	1.77358	1.19978e-31	6.77077e-30	Exc.1
51	CDC40	23.8745	1.326	4.58012e-25	1.64176e-23	Exc.1
52	ADAMTS3	23.652	2.58294	3.33663e-23	1.03577e-21	Exc.1
54	CACNA1E	23.5407	2.01245	7.97813e-27	3.18676e-25	Exc.1
55	CAMK4	23.4772	1.61265	1.03376e-32	6.32e-31	Exc.1
56	CNKSR2	23.3777	1.61583	2.46353e-46	3.59071e-44	Exc.1
57	KIAA1211L	23.3746	2.02749	1.24654e-29	5.92549e-28	Exc.1
58	GALNTL6	23.2105	2.16243	2.63717e-54	6.44906e-52	Exc.1
59	SYBU	23.0724	1.38731	8.47398e-38	7.34267e-36	Exc.1
60	PLEKHA5	23.0669	1.27124	1.67249e-43	2.03369e-41	Exc.1
61	SV2B	22.8638	2.00155	4.81507e-52	9.99764e-50	Exc.1
62	NECTIN3	22.8326	2.02885	2.25456e-20	5.49364e-19	Exc.1
63	KCNK1	22.4578	1.83339	5.24638e-25	1.87144e-23	Exc.1
64	WASF1	22.2426	1.57539	4.01133e-30	2.00193e-28	Exc.1
65	CA10	22.2287	2.25369	1.642e-37	1.37935e-35	Exc.1
66	CDH12	22.1454	2.44222	4.59517e-30	2.27782e-28	Exc.1
67	CELF2	21.8811	1.42659	1.09675e-47	1.71195e-45	Exc.1
68	NECAB1	21.8734	1.76111	3.35686e-41	3.50148e-39	Exc.1
69	HRH2	21.8381	1.94071	4.07269e-21	1.06078e-19	Exc.1
71	NELL1	21.7511	1.96793	3.79837e-32	2.2116e-30	Exc.1
72	KCND2	21.723	1.87051	2.32596e-45	3.08386e-43	Exc.1
73	BZW2	21.6529	1.48322	4.33152e-22	1.22284e-20	Exc.1
74	SLF1	21.648	1.5326	1.06536e-20	2.65545e-19	Exc.1
75	SMAD3	21.5441	1.63349	5.9023e-26	2.27104e-24	Exc.1
76	PTPRR	21.5408	1.81781	2.83741e-28	1.2293e-26	Exc.1
77	FSTL4	21.4983	2.06939	1.38794e-31	7.7728e-30	Exc.1
78	CACNB2	21.4604	1.56937	4.56518e-39	4.20398e-37	Exc.1
79	SLC4A10	21.4118	1.47891	8.67027e-65	4.24053e-62	Exc.1
80	PCSK2	21.4066	1.95934	5.21295e-26	2.01638e-24	Exc.1
81	FLRT2	21.3676	1.52347	1.25805e-37	1.06905e-35	Exc.1
82	PTK2B	21.2809	1.83663	4.66254e-24	1.53161e-22	Exc.1
84	PHACTR1	21.0291	1.50204	2.73152e-37	2.24321e-35	Exc.1
86	NELL2	20.9745	1.80775	3.46302e-43	4.09772e-41	Exc.1
87	SH3GL2	20.9489	1.46089	4.98325e-47	7.56389e-45	Exc.1
88	STXBP5L	20.8963	1.88703	3.02981e-44	3.78881e-42	Exc.1
89	GABRB3	20.8259	1.56966	3.47191e-37	2.80931e-35	Exc.1
91	PDE8B	20.6656	1.44355	1.445e-34	9.72568e-33	Exc.1
92	RALYL	20.6434	2.32177	1.96608e-44	2.47265e-42	Exc.1
93	SORBS2	20.5795	1.73222	4.48858e-29	2.05383e-27	Exc.1
94	TMEM178B	20.5621	1.47642	1.63271e-32	9.73832e-31	Exc.1
95	COX7A2L	20.5118	1.36391	1.02031e-22	3.0346e-21	Exc.1
96	PTPRO	20.5056	1.65567	4.67339e-28	2.01285e-26	Exc.1
97	GLRA3	20.4906	2.26482	2.25646e-20	5.49364e-19	Exc.1
98	AK5	20.3975	1.31535	8.87904e-48	1.42642e-45	Exc.1
99	ASIC2	20.3582	2.11815	9.69453e-30	4.69971e-28	Exc.1
100	NDFIP2	20.2641	1.39616	1.19551e-28	5.31555e-27	Exc.1
101	ARPP21	20.1286	1.67421	1.50588e-55	4.19531e-53	Exc.1
103	PPP3CA	20.0532	1.36345	6.91396e-25	2.44253e-23	Exc.1
104	MPP6	20.0214	1.35056	3.97921e-25	1.43571e-23	Exc.1
105	ATRNL1	19.9503	1.86126	2.8517e-46	4.12914e-44	Exc.1
106	ZNF831	19.9467	2.57585	8.51584e-18	1.65132e-16	Exc.1
107	MEG3	19.7601	1.85693	2.44619e-41	2.58837e-39	Exc.1
108	AMPH	19.7472	1.36662	8.0935e-27	3.22699e-25	Exc.1
110	CAMKK1	19.7307	2.15425	2.71985e-18	5.52735e-17	Exc.1
111	PDE4D	19.6822	1.25692	1.22619e-34	8.30373e-33	Exc.1
112	RASGRF2	19.638	1.57521	3.40668e-32	1.99408e-30	Exc.1
113	KIRREL3	19.5589	1.6909	4.35859e-36	3.34244e-34	Exc.1
115	ABLIM2	19.4897	1.59277	3.73322e-21	9.80484e-20	Exc.1
117	DLGAP2	19.2827	1.82765	1.57363e-39	1.49931e-37	Exc.1
118	CSMD1	19.2674	2.04752	1.85573e-54	4.58907e-52	Exc.1
120	SEZ6L	19.1767	1.43209	1.65187e-37	1.38235e-35	Exc.1
121	MAPK4	19.1634	1.63993	5.51989e-26	2.13136e-24	Exc.1
122	CSMD3	19.1615	1.45223	4.40091e-58	1.30891e-55	Exc.1
123	FAM212B	19.0522	1.5219	1.38911e-20	3.42362e-19	Exc.1
124	SEMA3C	19.0206	2.74163	1.35512e-17	2.57918e-16	Exc.1
125	ZFPM2	18.8986	1.53397	9.98167e-30	4.81769e-28	Exc.1
126	JPH1	18.8426	1.56112	1.38828e-20	3.42362e-19	Exc.1
127	MIR137HG	18.8071	2.01728	3.77134e-23	1.16578e-21	Exc.1
128	PRKAR2B	18.7989	1.4371	2.78729e-22	7.97731e-21	Exc.1
130	DIAPH2	18.6128	1.35241	3.19784e-32	1.87683e-30	Exc.1
131	EPB41L2	18.6101	1.25572	1.55475e-31	8.66291e-30	Exc.1
132	GRM1	18.5216	2.33456	2.57086e-19	5.74436e-18	Exc.1
133	PTH2R	18.5164	2.83532	1.05378e-16	1.84361e-15	Exc.1
135	KHDRBS2	18.3624	1.38654	9.63501e-59	3.02938e-56	Exc.1
136	RFTN1	18.301	1.79702	1.49503e-19	3.42394e-18	Exc.1
139	ZNF804A	18.1664	1.89429	2.15068e-28	9.37313e-27	Exc.1
142	KCNIP4-IT1	17.9747	1.73385	4.26942e-20	1.02359e-18	Exc.1
144	SLC24A4	17.8672	2.35869	3.73049e-17	6.80235e-16	Exc.1
145	SRRM3	17.8474	1.29183	1.45238e-27	6.07708e-26	Exc.1
147	PDE1A	17.8055	1.79689	9.94306e-30	4.8096e-28	Exc.1
148	KCNN2	17.7766	1.68031	5.82581e-19	1.25706e-17	Exc.1
149	DOK6	17.7408	1.7249	7.29912e-20	1.71998e-18	Exc.1
150	EPB41L4B	17.7027	1.36893	4.12203e-21	1.0711e-19	Exc.1
151	PKIG	17.6995	1.35749	1.16414e-17	2.23184e-16	Exc.1
152	ST6GALNAC5	17.6916	1.66817	1.9695e-30	1.01041e-28	Exc.1
153	ANXA11	17.6665	1.49815	2.61424e-18	5.32747e-17	Exc.1
154	GUCY1A2	17.6376	1.30427	6.22374e-26	2.39055e-24	Exc.1
156	DCLK1	17.5749	1.30922	1.71236e-47	2.63548e-45	Exc.1
157	MTUS2	17.5617	1.56409	6.48858e-33	3.97791e-31	Exc.1
158	SYTL2	17.5183	1.28175	1.25237e-21	3.41977e-20	Exc.1
159	FRMPD4	17.4833	1.42025	4.76869e-46	6.85975e-44	Exc.1
163	TMOD1	17.3801	1.67524	2.88956e-17	5.33526e-16	Exc.1
167	PRICKLE1	17.2415	1.64485	1.7673e-19	4.02238e-18	Exc.1
168	EML6	17.1627	1.48577	1.37359e-21	3.73687e-20	Exc.1
169	SNTB2	17.1439	1.7653	1.20759e-16	2.10446e-15	Exc.1
170	RIMS2	17.1213	1.32054	2.60259e-50	4.9809e-48	Exc.1
173	SEMA5B	16.9488	2.28359	2.95279e-16	4.9723e-15	Exc.1
174	ART3	16.9487	3.10811	6.08359e-15	9.07139e-14	Exc.1
175	SHISA9	16.8946	1.49387	2.39526e-26	9.3803e-25	Exc.1
176	CACNA2D3	16.8829	1.4501	1.91973e-32	1.13579e-30	Exc.1
179	MIAT	16.7947	1.61536	1.61216e-21	4.35361e-20	Exc.1
180	ITPKA	16.7614	2.6597	1.32502e-15	2.09651e-14	Exc.1
182	NETO1	16.6581	1.37761	2.02643e-27	8.3992e-26	Exc.1
183	GRIN2B	16.6094	1.28647	1.26046e-35	9.27806e-34	Exc.1
184	MED12L	16.6065	1.30913	1.75656e-20	4.30995e-19	Exc.1
185	TUB	16.6046	1.56726	3.41452e-16	5.73229e-15	Exc.1
186	FAM196B	16.5739	1.90903	3.38805e-17	6.2088e-16	Exc.1
187	COL24A1	16.5497	2.23483	5.9995e-18	1.17476e-16	Exc.1
189	RAPGEF5	16.5255	1.40986	1.21413e-25	4.57566e-24	Exc.1
192	KIAA1549L	16.4361	1.45046	1.08053e-19	2.50594e-18	Exc.1
194	TMEM132D	16.4197	1.36276	1.87729e-35	1.33281e-33	Exc.1
197	MAL2	16.3734	2.00913	6.1668e-17	1.10077e-15	Exc.1
199	TENM2	16.3159	1.73795	7.95105e-28	3.40456e-26	Exc.1
200	FHL2	16.289	1.8886	1.75864e-16	3.01683e-15	Exc.1
201	DGKI	16.2668	1.32152	1.24836e-24	4.29352e-23	Exc.1
203	PART1	16.162	1.50346	4.41972e-22	1.24391e-20	Exc.1
204	MAN1A1	16.1475	2.31252	1.7111e-15	2.6804e-14	Exc.1
205	HOMER1	16.1082	1.43447	1.71608e-19	3.91665e-18	Exc.1
211	SORCS1	15.9901	1.71809	1.57599e-20	3.87553e-19	Exc.1
212	CCSER1	15.969	1.40604	6.06021e-40	5.84997e-38	Exc.1
213	KLHL4	15.9633	1.57524	1.60304e-24	5.45307e-23	Exc.1
216	FAT3	15.8063	1.50841	1.43083e-21	3.88299e-20	Exc.1
217	DLGAP1	15.7872	1.42135	3.84133e-41	3.98791e-39	Exc.1
218	CACNG3	15.7864	1.52543	8.27802e-19	1.74847e-17	Exc.1
219	NWD2	15.7747	1.7504	6.44861e-19	1.38196e-17	Exc.1
220	LRFN2	15.6944	1.62601	4.58302e-17	8.26785e-16	Exc.1
222	GSG1L	15.6022	1.97899	1.20766e-16	2.10446e-15	Exc.1
227	MIR124-2HG	15.334	1.31433	5.16721e-18	1.02087e-16	Exc.1
234	DPYD	15.1948	1.40476	5.14887e-24	1.67884e-22	Exc.1
236	MPPED2	15.1659	1.2984	3.15012e-20	7.62717e-19	Exc.1
237	GALNT13	15.1366	1.37408	1.22116e-23	3.87271e-22	Exc.1
239	KIAA1217	15.1065	1.54755	5.5366e-31	2.97208e-29	Exc.1
240	SLCO2A1	15.0597	3.71541	1.21292e-13	1.57122e-12	Exc.1
242	CABP1	15.0067	1.62296	1.28087e-18	2.66957e-17	Exc.1
243	LMO3	14.9898	1.51265	1.17456e-17	2.2479e-16	Exc.1
244	BAIAP2	14.9796	1.77316	2.77981e-15	4.28137e-14	Exc.1
247	RBFOX3	14.9247	1.32085	4.57567e-21	1.18338e-19	Exc.1
249	NIPAL2	14.9139	1.53623	3.73838e-16	6.21904e-15	Exc.1
250	DNAH7	14.9081	1.32165	3.09994e-20	7.52222e-19	Exc.1
251	MFSD4A	14.8974	1.98804	3.91714e-15	5.9539e-14	Exc.1
255	ONECUT2	14.8383	2.77865	4.16161e-14	5.70672e-13	Exc.1
257	SEC14L5	14.8328	1.31476	3.84186e-21	1.00541e-19	Exc.1
258	PPP4R4	14.8293	1.55046	9.70009e-16	1.55378e-14	Exc.1
259	STXBP6	14.8109	1.43938	1.88951e-20	4.6207e-19	Exc.1
260	SYT7	14.8098	1.48433	1.54192e-17	2.91548e-16	Exc.1
261	CHN1	14.7571	1.64102	5.9874e-19	1.2894e-17	Exc.1
263	NEURL1	14.7497	1.32644	3.32256e-16	5.58215e-15	Exc.1
266	KCNIP2	14.6251	2.19176	4.697e-14	6.41291e-13	Exc.1
267	ANKRD33B	14.6194	1.73274	1.27425e-15	2.02199e-14	Exc.1
272	GPC6	14.5173	1.67323	5.26913e-19	1.14367e-17	Exc.1
279	SLC2A12	14.3742	1.75902	8.67877e-16	1.4014e-14	Exc.1
280	PXYLP1	14.3721	1.26445	3.57231e-15	5.46372e-14	Exc.1
284	ZNF365	14.2643	1.3013	2.85452e-17	5.275e-16	Exc.1
286	CACNA1B	14.2217	1.37161	6.1839e-21	1.58257e-19	Exc.1
287	RBFOX1	14.2025	1.48985	3.78521e-34	2.50176e-32	Exc.1
289	LZTS1	14.1568	1.59867	5.37131e-17	9.61897e-16	Exc.1
293	CTNNAL1	14.0764	1.76156	7.99878e-14	1.06115e-12	Exc.1
295	PLXNA4	14.0387	1.34804	6.16759e-19	1.32691e-17	Exc.1
300	SYT1	13.9682	1.35604	1.75502e-37	1.45759e-35	Exc.1
303	SLC35F3	13.918	1.41633	8.50396e-18	1.65047e-16	Exc.1
305	ENC1	13.8904	2.55493	2.03178e-14	2.86834e-13	Exc.1
306	ERC2	13.8631	1.27738	8.25248e-22	2.28177e-20	Exc.1
312	MGAT4C	13.7867	1.31078	1.73007e-25	6.43774e-24	Exc.1
313	GNG2	13.7701	1.53276	1.14503e-14	1.66124e-13	Exc.1
319	FAM19A2	13.634	1.30145	4.97924e-22	1.39425e-20	Exc.1
323	KCNH1	13.5699	1.36889	3.6536e-16	6.09182e-15	Exc.1
329	CPNE8	13.4448	1.25621	4.6802e-16	7.74485e-15	Exc.1
332	ARNTL2	13.4043	1.34299	8.79878e-15	1.29102e-13	Exc.1
333	PDE2A	13.3925	1.61906	7.15763e-14	9.57644e-13	Exc.1
335	RAPGEFL1	13.3422	1.35478	6.7273e-14	9.03362e-13	Exc.1
337	CDH13	13.3339	1.43756	6.38514e-19	1.36969e-17	Exc.1
339	STEAP2	13.3309	1.30346	7.29601e-15	1.08206e-13	Exc.1
343	WNT3	13.201	2.57012	1.40287e-12	1.63536e-11	Exc.1
344	FBXO32	13.1846	1.48566	1.10194e-13	1.43422e-12	Exc.1
345	OLFM3	13.1682	1.30038	1.1623e-22	3.43371e-21	Exc.1
347	SYNPO	13.1493	1.51867	1.68268e-14	2.39322e-13	Exc.1
348	ST8SIA3	13.1484	1.48596	4.40814e-14	6.0335e-13	Exc.1
350	UNC5A	13.0838	1.78306	3.03214e-13	3.77671e-12	Exc.1
352	SERPINE2	13.0259	2.1392	9.02859e-14	1.18775e-12	Exc.1
353	CNTNAP5	13.0116	1.64183	3.26299e-17	5.99959e-16	Exc.1
357	GFRA2	12.9075	1.31922	7.80541e-15	1.1545e-13	Exc.1
358	FAM153C	12.8709	1.70268	4.85605e-13	5.91788e-12	Exc.1
360	WIPF3	12.787	1.42125	1.03521e-13	1.35056e-12	Exc.1
368	SORCS3	12.6799	1.33948	5.67648e-17	1.0149e-15	Exc.1
369	ADAM23	12.6764	1.25976	2.79099e-15	4.2956e-14	Exc.1
372	MOXD1	12.6493	2.68885	1.75956e-12	2.0318e-11	Exc.1
376	GABRA3	12.5697	1.56905	5.0547e-13	6.15314e-12	Exc.1
379	LIN7A	12.5256	1.39871	9.39407e-14	1.23215e-12	Exc.1
386	CALN1	12.412	1.44644	4.6387e-15	6.96881e-14	Exc.1
389	RPS6KA6	12.3649	1.34209	5.50838e-13	6.69431e-12	Exc.1
391	CYP46A1	12.34	1.25571	3.66183e-13	4.5125e-12	Exc.1
392	GULP1	12.3343	1.44238	6.20996e-15	9.25355e-14	Exc.1
395	FAM153A	12.3026	1.55743	1.06696e-12	1.26115e-11	Exc.1
396	STYK1	12.2976	1.99665	1.11793e-12	1.31689e-11	Exc.1
397	VSNL1	12.2834	1.57506	6.4711e-15	9.63616e-14	Exc.1
406	AKAP5	12.1236	1.90237	1.55757e-12	1.809e-11	Exc.1
409	ADAMTS8	12.1128	2.04392	3.85237e-12	4.27784e-11	Exc.1
412	LINC02552	12.0843	2.64252	5.2765e-12	5.74619e-11	Exc.1
417	AGBL4	11.9528	1.2561	4.44523e-18	8.82192e-17	Exc.1
419	HOPX	11.9142	1.97819	2.17428e-12	2.48979e-11	Exc.1
420	ZBBX	11.9009	1.65135	3.77217e-13	4.63808e-12	Exc.1
434	TMEM2	11.7432	1.36819	1.56931e-14	2.24425e-13	Exc.1
436	PTPN5	11.7418	1.48398	3.64713e-12	4.07253e-11	Exc.1
439	TRIM17	11.7348	2.28431	1.15582e-11	1.21135e-10	Exc.1
440	POU2F2	11.7203	1.30949	3.16163e-13	3.92466e-12	Exc.1
441	TYRO3	11.7193	1.63555	4.38521e-12	4.83159e-11	Exc.1
443	COL26A1	11.7031	1.4577	8.05125e-13	9.64616e-12	Exc.1
446	GDA	11.5925	1.51025	7.25671e-13	8.73226e-12	Exc.1
447	SLC8A2	11.5871	1.31167	4.64191e-13	5.66632e-12	Exc.1
451	DGKG	11.52	1.33508	5.54737e-15	8.30559e-14	Exc.1
456	LAMP5	11.4873	2.88797	1.49196e-11	1.54162e-10	Exc.1
458	DLGAP3	11.481	1.32961	3.64129e-12	4.07015e-11	Exc.1
465	BICC1	11.4274	1.79798	7.69991e-12	8.23857e-11	Exc.1
468	KCNH3	11.4103	1.90043	1.66841e-11	1.71349e-10	Exc.1
469	IPO5	11.4098	1.28821	1.20941e-11	1.26092e-10	Exc.1
476	HPCAL1	11.3194	2.29993	1.98199e-11	2.01486e-10	Exc.1
477	ARHGAP10	11.3152	1.3865	3.0634e-14	4.23241e-13	Exc.1
479	GRIN1	11.285	1.37977	1.56004e-12	1.81091e-11	Exc.1
482	HTR1E	11.2207	1.36507	5.5349e-13	6.72283e-12	Exc.1
492	BDNF	11.1206	2.47235	3.23492e-11	3.20853e-10	Exc.1
506	LZTS3	10.9294	1.44934	2.22944e-11	2.25184e-10	Exc.1
507	SLC12A8	10.9203	1.55929	3.8755e-11	3.82493e-10	Exc.1
516	PRAG1	10.8324	1.59096	1.63276e-11	1.67844e-10	Exc.1
521	PRKCG	10.81	1.73222	2.83475e-11	2.8282e-10	Exc.1
523	RASAL1	10.7793	1.53191	6.29397e-12	6.81378e-11	Exc.1
526	KLF8	10.7431	1.53975	2.47842e-11	2.48848e-10	Exc.1
528	VIPR1	10.7276	1.54585	1.82704e-11	1.86683e-10	Exc.1
534	MYOM2	10.5835	2.43918	1.50647e-10	1.40076e-09	Exc.1
540	ADGRB2	10.4914	1.62763	4.2105e-11	4.14255e-10	Exc.1
542	LINC02263	10.4884	3.27023	2.26853e-10	2.06827e-09	Exc.1
550	NHSL2	10.4143	1.94503	8.28504e-11	7.90058e-10	Exc.1
551	TMEM196	10.4004	1.26838	1.86097e-12	2.14104e-11	Exc.1
558	LMO4	10.3495	1.36363	3.67873e-12	4.10574e-11	Exc.1
562	EPHX4	10.3178	1.51384	9.38655e-11	8.89318e-10	Exc.1
571	KCNG3	10.2524	2.64299	2.99004e-10	2.68932e-09	Exc.1
578	RTN4RL1	10.1506	1.25957	5.72966e-11	5.57489e-10	Exc.1
586	STAT4	10.0872	1.36001	6.32492e-11	6.12429e-10	Exc.1
592	LINC00599	10.0373	1.35612	9.17236e-11	8.70524e-10	Exc.1
603	B4GALNT1	9.87442	1.27468	7.43587e-11	7.12478e-10	Exc.1
607	MYO5C	9.84359	1.88325	3.80434e-10	3.37348e-09	Exc.1
614	PCDH8	9.79467	2.2646	3.61155e-10	3.21287e-09	Exc.1
616	OLFM1	9.76497	1.54548	6.56221e-11	6.329e-10	Exc.1
624	BMPR1B	9.68854	1.94489	1.16785e-11	1.22222e-10	Exc.1
634	FAM84A	9.56969	1.39116	1.48029e-10	1.37874e-09	Exc.1
645	BEGAIN	9.48061	1.26121	3.72747e-10	3.30864e-09	Exc.1
647	FBLN7	9.47534	1.34648	1.52722e-10	1.41826e-09	Exc.1
652	LINC01102	9.45211	1.26152	1.29981e-10	1.21838e-09	Exc.1
665	HHAT	9.38173	2.1961	1.81705e-09	1.47733e-08	Exc.1
667	ACAP3	9.37134	1.3005	7.73207e-10	6.55528e-09	Exc.1
678	MPP7	9.29093	1.71223	1.37875e-09	1.13524e-08	Exc.1
680	CREG2	9.28572	1.39527	1.48897e-10	1.38566e-09	Exc.1
681	MAST3	9.28101	1.35822	4.50459e-10	3.94986e-09	Exc.1
689	ADAMTS2	9.19061	2.02984	1.31262e-09	1.08607e-08	Exc.1
702	RTN4RL2	9.11908	1.60552	5.8314e-10	5.03702e-09	Exc.1
705	ICAM5	9.08794	1.95119	1.90315e-09	1.54505e-08	Exc.1
712	RTKN2	9.04639	1.62064	1.20666e-09	1.00103e-08	Exc.1
722	PHYHIP	8.97856	1.75116	1.34699e-09	1.11242e-08	Exc.1
735	C11orf87	8.90765	1.32142	7.60276e-10	6.45062e-09	Exc.1
762	KCNV1	8.71326	1.46896	6.81682e-10	5.82873e-09	Exc.1
774	MMP17	8.62898	1.47693	4.5669e-09	3.55295e-08	Exc.1
779	LINC01197	8.57169	1.45824	2.21522e-09	1.7872e-08	Exc.1
781	ZNF184	8.56195	1.78852	7.80735e-09	5.8988e-08	Exc.1
783	ZNF697	8.52642	1.33582	4.22513e-09	3.31164e-08	Exc.1
801	NPTX1	8.43622	1.65845	4.36821e-09	3.41285e-08	Exc.1
809	LINC02223	8.36184	1.25646	2.29015e-09	1.84562e-08	Exc.1
810	DACT1	8.35606	2.57704	1.42079e-08	1.03544e-07	Exc.1
811	NPTX2	8.35284	2.13488	9.26543e-09	6.90095e-08	Exc.1
822	TMEM132E	8.29083	2.02247	1.47595e-08	1.07208e-07	Exc.1
827	LINC01476	8.27126	2.08178	1.43543e-08	1.04506e-07	Exc.1
838	NPTXR	8.21859	1.29443	5.38436e-09	4.15076e-08	Exc.1
845	DOC2A	8.15624	1.47735	1.121e-08	8.26809e-08	Exc.1
849	RGMB	8.12616	1.47377	1.72644e-08	1.2389e-07	Exc.1
861	CA11	8.06135	1.46986	1.67608e-08	1.20552e-07	Exc.1
863	PKDCC	8.05286	1.65274	2.1224e-08	1.50684e-07	Exc.1
865	CBLN4	8.0474	1.43587	5.88383e-09	4.51997e-08	Exc.1
867	OPN3	8.03366	1.52176	1.67281e-08	1.20396e-07	Exc.1
882	PLK2	7.95815	1.25545	1.1764e-08	8.64485e-08	Exc.1
896	RTN4R	7.87301	1.47173	1.48084e-08	1.07493e-07	Exc.1
899	COL23A1	7.85216	1.48284	2.97318e-08	2.07406e-07	Exc.1
912	SPON2	7.7927	2.25071	4.65332e-08	3.18059e-07	Exc.1
926	ARPP19	7.69562	1.55393	3.26816e-08	2.27336e-07	Exc.1
931	CCBE1	7.66673	1.47974	3.40741e-08	2.36424e-07	Exc.1
950	LYPD8	7.56643	1.65634	5.58603e-08	3.76894e-07	Exc.1
951	HTR3B	7.56288	2.47238	8.83834e-08	5.82928e-07	Exc.1
1022	SLC6A7	7.18222	1.49279	1.39719e-07	9.00383e-07	Exc.1
1046	TMEM59L	7.08852	1.46597	1.68907e-07	1.07472e-06	Exc.1
1073	ZDHHC23	7.00272	1.37663	1.87923e-07	1.18919e-06	Exc.1
1109	GPR26	6.78498	2.39105	5.02088e-07	2.98984e-06	Exc.1
1124	CIDEA	6.71898	2.13215	5.04958e-07	3.00449e-06	Exc.1
1137	GPR162	6.67766	1.49593	6.27445e-07	3.68857e-06	Exc.1
1148	CTXN3	6.62752	1.96227	4.32286e-07	2.59879e-06	Exc.1
1173	EGR3	6.53843	1.66807	5.65542e-07	3.35047e-06	Exc.1
1188	SYT5	6.48283	1.25122	6.43725e-07	3.78008e-06	Exc.1
1229	NCDN	6.33144	1.31387	1.04079e-06	5.95132e-06	Exc.1
1276	MN1	6.17563	1.58598	1.86276e-06	1.03009e-05	Exc.1
1285	ALS2CL	6.14717	1.34742	1.35477e-06	7.6239e-06	Exc.1
1300	C1orf115	6.09436	1.27265	1.50283e-06	8.39914e-06	Exc.1
1338	RPRML	5.96928	1.69547	3.36451e-06	1.79228e-05	Exc.1
1342	ZSCAN31	5.96268	1.29429	2.98845e-06	1.60578e-05	Exc.1
1351	CFAP52	5.93353	1.48008	3.3025e-06	1.76163e-05	Exc.1
1387	EMX1	5.83748	1.33075	3.65356e-06	1.93762e-05	Exc.1
1402	EXPH5	5.76055	1.33937	3.77707e-06	1.99783e-05	Exc.1
1505	RFPL2	5.42618	1.60546	1.42142e-05	6.91362e-05	Exc.1
1536	AP1S1	5.34241	1.2557	1.35349e-05	6.60948e-05	Exc.1
1631	ADCYAP1	5.0976	1.67412	2.84403e-05	0.000131005	Exc.1
1784	GALNTL5	4.76257	1.80142	7.2664e-05	0.00031108	Exc.1
1839	STEAP1	4.63227	2.06404	0.000106206	0.00044062	Exc.1
1856	CTXN1	4.60113	1.25396	9.73076e-05	0.000407038	Exc.1
1904	GRM2	4.51563	1.60485	0.000141604	0.000573635	Exc.1
2763	ABCC12	3.3003	1.3809	0.00291737	0.00891658	Exc.1
3057	MIR3976HG	2.95476	1.36391	0.00690444	0.0192184	Exc.1
3226	EFCAB1	2.7786	1.93094	0.0105398	0.0278845	Exc.1
3276	LCN15	2.73585	1.72168	0.0116507	0.0304464	Exc.1
1	CAMK2D	41.4372	1.80218	9.19959e-56	1.47791e-53	Exc.2
3	CPNE4	37.4935	3.16749	8.79913e-47	8.45677e-45	Exc.2
5	CADPS2	34.9904	2.96103	1.78286e-46	1.69134e-44	Exc.2
6	LRRK1	34.6749	2.56386	3.74538e-68	1.288e-65	Exc.2
7	RORB	34.399	2.97797	2.47969e-61	5.99731e-59	Exc.2
8	CLSTN2	34.2808	2.80906	9.32959e-45	8.18067e-43	Exc.2
9	RXFP1	34.2061	2.95909	9.99485e-44	8.23882e-42	Exc.2
10	PHACTR1	34.1956	2.32214	1.33078e-55	2.1224e-53	Exc.2
12	HS3ST2	33.8802	2.89273	3.19296e-35	1.6081e-33	Exc.2
13	TRABD2A	33.4789	4.33688	3.63416e-22	7.71303e-21	Exc.2
14	RAB27B	33.1486	2.02406	1.19498e-37	7.0322e-36	Exc.2
15	FAM19A1	33.0642	3.22378	2.26221e-47	2.24274e-45	Exc.2
17	PDE1A	32.6723	2.64233	6.8548e-76	3.4288e-73	Exc.2
18	CELF4	32.1444	1.79868	6.68582e-100	1.83935e-96	Exc.2
19	ARPP21	31.6369	2.37701	4.35517e-115	1.91706e-111	Exc.2
20	BCL11A	31.0098	1.82113	5.87759e-74	2.53647e-71	Exc.2
21	SV2B	30.2429	2.39872	1.24085e-83	1.09239e-80	Exc.2
22	DNAH6	30.0036	2.55659	2.39723e-26	6.92397e-25	Exc.2
23	RALYL	28.8623	2.73738	1.20652e-105	3.79347e-102	Exc.2
24	MKX	28.6962	3.26694	1.56953e-21	3.17206e-20	Exc.2
25	FSTL4	28.5731	2.82648	2.77873e-33	1.26619e-31	Exc.2
26	HECW1	28.3325	2.20278	2.40874e-57	4.24112e-55	Exc.2
27	RYR2	28.2848	2.31359	2.35739e-80	1.67367e-77	Exc.2
28	CDK14	28.0982	1.46393	1.04602e-76	5.48141e-74	Exc.2
29	NKAIN2	28.0758	2.46925	3.41837e-69	1.23336e-66	Exc.2
30	CDH10	27.7927	1.92898	1.83357e-62	4.86205e-60	Exc.2
31	NCALD	27.6134	1.61291	6.66946e-66	2.0108e-63	Exc.2
32	HTR2A	27.289	2.42879	1.02423e-28	3.42067e-27	Exc.2
33	KCNQ5	27.2356	2.49731	4.91311e-80	3.27675e-77	Exc.2
34	CCDC85A	27.1147	2.27713	1.67978e-31	6.64932e-30	Exc.2
35	KIAA0319	26.9622	1.55258	1.32691e-52	1.75928e-50	Exc.2
36	CNTN3	26.8695	2.21555	1.18239e-33	5.46707e-32	Exc.2
37	CDH7	26.7386	2.12899	2.08803e-35	1.05645e-33	Exc.2
38	ZNF385B	26.3807	1.89606	1.50857e-64	4.2028e-62	Exc.2
39	AGBL4	25.943	2.02832	9.07092e-68	3.02488e-65	Exc.2
40	ADD2	25.8488	1.3767	4.61729e-52	5.84035e-50	Exc.2
41	ST6GALNAC5	25.8248	2.26557	1.64359e-44	1.41858e-42	Exc.2
42	PCDH7	25.764	1.88839	1.47578e-57	2.66233e-55	Exc.2
44	ELAVL4	25.5018	1.78906	3.63946e-30	1.3218e-28	Exc.2
45	RBFOX3	25.4294	1.66156	1.30622e-54	1.95569e-52	Exc.2
47	SH3GL2	25.3079	1.70013	2.82309e-59	5.91746e-57	Exc.2
48	RIMS1	25.1813	1.5518	6.18444e-87	6.80566e-84	Exc.2
49	CDH8	25.1117	1.75575	3.38266e-44	2.85245e-42	Exc.2
50	PCLO	25.0412	1.57313	2.58137e-82	2.1042e-79	Exc.2
52	KCNIP4	24.6098	2.74155	1.64513e-77	9.28404e-75	Exc.2
53	DPY19L1	24.5728	1.69375	4.07918e-26	1.15249e-24	Exc.2
55	SYT1	24.4888	2.24056	3.87118e-95	9.46675e-92	Exc.2
56	CCSER1	24.0871	1.96629	2.44239e-80	1.67983e-77	Exc.2
57	GALNT17	24.0391	1.90651	5.16189e-45	4.56257e-43	Exc.2
58	GRM7	23.9776	2.04196	5.30822e-58	1.0159e-55	Exc.2
59	PTPRD	23.9747	2.02164	5.10763e-80	3.30629e-77	Exc.2
60	SATB2	23.8915	1.78947	5.11344e-64	1.3894e-61	Exc.2
61	DPP10	23.8665	2.49656	1.0362e-64	2.92381e-62	Exc.2
62	R3HDM1	23.8489	1.27937	1.14929e-52	1.54236e-50	Exc.2
63	NELL2	23.7453	1.86813	1.8083e-62	4.85352e-60	Exc.2
64	PTPRT	23.7033	2.26174	2.83129e-39	1.83276e-37	Exc.2
65	FRMPD4	23.5054	1.87936	4.03804e-65	1.1542e-62	Exc.2
67	IQCJ-SCHIP1	23.4872	2.04441	7.37846e-54	1.0278e-51	Exc.2
68	KCNT2	23.4608	1.92809	2.19672e-38	1.3619e-36	Exc.2
69	ETV1	23.4056	1.8779	6.66139e-27	1.98929e-25	Exc.2
70	FAT3	23.3749	1.82892	6.42747e-38	3.85456e-36	Exc.2
72	EPHA4	23.3659	1.33829	1.23534e-74	5.5487e-72	Exc.2
74	LIN7A	23.1322	1.62262	4.21433e-29	1.44927e-27	Exc.2
75	SORCS1	23.0141	1.92236	1.5853e-37	9.25489e-36	Exc.2
77	LINC02217	22.8048	2.19929	3.73381e-26	1.06172e-24	Exc.2
79	NDST3	22.7641	1.73253	6.63837e-40	4.48172e-38	Exc.2
80	CNKSR2	22.7352	1.44418	3.772e-59	7.83188e-57	Exc.2
81	TENM4	22.7288	1.59594	3.75408e-33	1.6862e-31	Exc.2
82	PRUNE2	22.6121	1.61005	8.62568e-38	5.13088e-36	Exc.2
83	LINC01122	22.5917	1.70443	5.3611e-37	2.99473e-35	Exc.2
84	PART1	22.5686	1.87713	5.52946e-30	1.97561e-28	Exc.2
85	ST8SIA1	22.4225	1.37033	6.76744e-33	2.98052e-31	Exc.2
86	FMN1	22.3842	1.69031	1.10799e-36	6.08121e-35	Exc.2
87	KCNB2	22.3175	2.09252	3.29454e-31	1.26987e-29	Exc.2
88	STXBP5L	22.2453	1.98704	6.05824e-48	6.12218e-46	Exc.2
89	NEGR1	22.2196	1.73918	1.50485e-55	2.38276e-53	Exc.2
90	HS3ST4	22.1979	2.52093	2.21926e-38	1.37201e-36	Exc.2
92	ADTRP	22.1187	3.03803	2.22907e-19	3.78254e-18	Exc.2
93	IPCEF1	22.0784	2.02446	4.69133e-33	2.09011e-31	Exc.2
95	CHRM3	21.7557	1.76795	1.02605e-65	3.01097e-63	Exc.2
96	COL12A1	21.7532	1.98806	6.94232e-25	1.81035e-23	Exc.2
97	ERC2	21.6048	1.71047	6.87125e-42	5.21481e-40	Exc.2
98	MICAL2	21.5962	1.50992	7.11288e-32	2.89903e-30	Exc.2
99	OLFM3	21.4781	1.84563	2.16077e-45	1.94108e-43	Exc.2
100	POU6F2	21.3474	1.93381	1.09955e-35	5.66746e-34	Exc.2
102	LDB2	21.2593	1.7971	1.58851e-49	1.76573e-47	Exc.2
103	THRB	21.223	1.40861	1.10564e-48	1.16431e-46	Exc.2
104	GRM8	21.2227	2.0601	3.83328e-28	1.22804e-26	Exc.2
105	TTC39C	21.2128	1.27666	3.29295e-32	1.37784e-30	Exc.2
106	KIAA1211L	21.0197	1.45332	9.53697e-49	1.00913e-46	Exc.2
107	SYN2	20.9512	1.40127	6.88726e-54	9.71678e-52	Exc.2
108	KCNIP3	20.798	1.46356	8.84876e-28	2.76244e-26	Exc.2
109	LHX2	20.7931	1.72538	1.19977e-28	3.97676e-27	Exc.2
110	ATP8B1	20.6952	1.63767	8.18329e-25	2.12139e-23	Exc.2
111	LRFN5	20.5565	1.53612	2.97094e-56	4.87965e-54	Exc.2
112	EPHA3	20.3395	2.43143	1.43991e-20	2.68796e-19	Exc.2
114	KALRN	20.1981	1.46396	4.494e-40	3.05273e-38	Exc.2
115	CELF2	20.1358	1.28212	3.92924e-47	3.86066e-45	Exc.2
116	CABP1	20.0962	1.64299	9.90311e-33	4.30746e-31	Exc.2
117	PTPRR	20.0935	1.36886	7.21337e-43	5.60986e-41	Exc.2
118	FOXP2	20.0506	2.18162	4.10665e-33	1.8408e-31	Exc.2
119	FAM189A1	20.0492	1.39287	6.92553e-32	2.8279e-30	Exc.2
120	GPR158	19.9387	1.33252	3.02654e-39	1.94202e-37	Exc.2
121	MDGA2	19.9364	1.71082	3.14528e-50	3.54998e-48	Exc.2
122	SMYD2	19.8696	2.1467	7.29465e-18	1.07895e-16	Exc.2
124	KCNC2	19.6551	1.65531	2.3209e-52	3.02252e-50	Exc.2
125	CTNNA2	19.6517	1.66564	1.92339e-45	1.73492e-43	Exc.2
126	PEX5L	19.6313	1.37492	1.53856e-50	1.76366e-48	Exc.2
128	ANKRD33B	19.5764	1.8738	3.60977e-21	7.11258e-20	Exc.2
129	GABRG2	19.5557	1.25177	5.67756e-37	3.14754e-35	Exc.2
132	CADM2	19.3371	1.40631	1.70396e-60	3.82677e-58	Exc.2
133	PDE4D	19.1287	1.30408	4.51025e-30	1.62199e-28	Exc.2
134	NWD2	19.0504	1.88569	1.5224e-23	3.57975e-22	Exc.2
135	TDO2	18.8916	2.87911	2.27526e-17	3.24328e-16	Exc.2
136	UNC13C	18.8801	1.80067	1.9585e-27	6.00342e-26	Exc.2
137	OPCML	18.8369	1.85959	1.65959e-45	1.50312e-43	Exc.2
138	COL11A1	18.8268	2.01202	5.27213e-23	1.19746e-21	Exc.2
141	FHL2	18.6471	1.73152	1.46776e-20	2.7353e-19	Exc.2
143	PRICKLE1	18.5837	1.25434	1.44416e-31	5.74764e-30	Exc.2
145	DCLK1	18.5192	1.25156	2.00873e-62	5.26311e-60	Exc.2
147	KCNK2	18.4718	1.99122	2.32205e-20	4.23414e-19	Exc.2
148	OCA2	18.4447	2.12658	1.14841e-17	1.67608e-16	Exc.2
149	CHSY3	18.3991	1.46103	3.95733e-29	1.3673e-27	Exc.2
150	DMD	18.3458	1.27747	1.11121e-35	5.71419e-34	Exc.2
154	NEK11	18.2293	1.47567	2.24048e-18	3.46074e-17	Exc.2
156	HCN1	18.1758	1.38138	1.64448e-46	1.56681e-44	Exc.2
160	RBFOX1	18.0974	1.80025	1.60484e-53	2.22144e-51	Exc.2
161	NETO1	18.068	1.35202	1.02048e-35	5.30964e-34	Exc.2
162	GDA	18.05	1.43521	1.72674e-26	5.047e-25	Exc.2
163	SLC24A2	17.9977	1.26378	3.21383e-52	4.08862e-50	Exc.2
168	BRINP3	17.667	1.68732	3.13309e-28	1.00813e-26	Exc.2
169	KHDRBS3	17.6506	1.60766	7.61887e-26	2.13338e-24	Exc.2
170	EPHA5	17.6078	1.51761	2.58871e-25	6.98223e-24	Exc.2
171	BMPER	17.567	1.56691	1.37322e-21	2.7907e-20	Exc.2
172	LNX2	17.5346	1.73911	4.02371e-18	6.07809e-17	Exc.2
173	RIMS2	17.4162	1.42759	1.76023e-44	1.51332e-42	Exc.2
175	GRIN2A	17.3133	1.37981	1.65016e-45	1.50076e-43	Exc.2
176	NIPAL2	17.311	1.49784	6.38761e-20	1.12648e-18	Exc.2
177	CNTN5	17.2779	1.99657	7.47821e-32	3.04229e-30	Exc.2
178	LRP1B	17.275	1.4804	1.8875e-40	1.31879e-38	Exc.2
179	SLC6A7	17.1921	1.53793	5.96485e-21	1.15361e-19	Exc.2
188	SIDT1	16.8022	1.48343	3.70558e-20	6.67946e-19	Exc.2
190	GABRG3	16.7536	1.45276	5.832e-36	3.07073e-34	Exc.2
195	FAM155A	16.5063	1.38287	3.86549e-43	3.10495e-41	Exc.2
197	ANO3	16.3908	1.6719	3.6862e-22	7.80844e-21	Exc.2
198	SORCS2	16.3661	1.57669	1.04828e-18	1.67065e-17	Exc.2
199	TOX	16.343	1.46017	1.76613e-27	5.42889e-26	Exc.2
200	DLGAP2	16.2933	1.53164	2.1863e-34	1.05292e-32	Exc.2
203	EML6	16.206	1.41492	1.3919e-20	2.60275e-19	Exc.2
204	IL12RB2	16.1897	1.73682	4.80278e-18	7.181e-17	Exc.2
206	LINC01202	16.1425	2.11328	3.78202e-18	5.71694e-17	Exc.2
210	DSCAM	16.0652	1.41089	5.41377e-43	4.27067e-41	Exc.2
215	SPHKAP	16.009	1.9146	6.35564e-21	1.22703e-19	Exc.2
216	SLC8A1	15.9904	1.30179	3.36103e-35	1.68888e-33	Exc.2
217	GLRA3	15.9782	1.28421	3.06316e-28	9.88521e-27	Exc.2
219	SNTG1	15.9463	1.48006	1.73414e-40	1.22329e-38	Exc.2
223	NLGN1	15.8143	1.30451	1.08078e-40	7.77346e-39	Exc.2
226	PDE1C	15.7662	1.67075	3.55415e-21	7.00925e-20	Exc.2
233	TENM2	15.6397	1.5744	1.35244e-29	4.76254e-28	Exc.2
234	PARM1	15.6154	1.4904	2.45068e-18	3.76655e-17	Exc.2
239	NREP	15.4942	1.61035	3.19752e-16	4.1671e-15	Exc.2
245	CACNA1I	15.4124	1.50644	9.23701e-17	1.2526e-15	Exc.2
248	MIR137HG	15.3471	1.71289	1.40377e-19	2.42318e-18	Exc.2
252	SRRM4	15.2833	1.27573	1.45323e-23	3.43177e-22	Exc.2
253	OPRM1	15.2667	1.6804	2.72858e-16	3.57886e-15	Exc.2
256	MIR4500HG	15.234	1.57615	4.71235e-18	7.065e-17	Exc.2
258	MEG3	15.2181	1.47361	4.62688e-30	1.66122e-28	Exc.2
259	KCNIP4-IT1	15.1978	1.50757	6.98646e-18	1.03476e-16	Exc.2
260	LINC01378	15.1491	2.53877	7.76166e-16	9.78386e-15	Exc.2
267	TRIM54	15.0527	2.09147	1.09772e-15	1.36418e-14	Exc.2
269	FGF14	15.0384	1.44826	4.69254e-38	2.85298e-36	Exc.2
272	GRIK2	15.0115	1.33846	1.66981e-37	9.71654e-36	Exc.2
274	UNC5D	14.9938	1.40306	3.65217e-31	1.40036e-29	Exc.2
275	UBE2QL1	14.9916	1.4636	2.81434e-16	3.68914e-15	Exc.2
280	NELL1	14.8537	1.38656	1.06402e-23	2.53441e-22	Exc.2
282	CHN1	14.8147	1.52809	1.86394e-20	3.43579e-19	Exc.2
283	PID1	14.8135	1.33184	1.05663e-19	1.84273e-18	Exc.2
284	SYT7	14.7274	1.40042	2.92825e-18	4.46625e-17	Exc.2
285	SNCA	14.6976	1.32121	1.01446e-17	1.48749e-16	Exc.2
286	NGEF	14.6827	1.40801	3.00062e-19	5.00687e-18	Exc.2
287	LRRTM4	14.6757	1.44734	8.29306e-33	3.63589e-31	Exc.2
290	ABCC12	14.6164	2.84498	4.55412e-14	4.85383e-13	Exc.2
294	FAM3C	14.4411	1.66028	2.73293e-14	2.97473e-13	Exc.2
298	MRAP2	14.3735	1.28929	6.1057e-19	9.91954e-18	Exc.2
299	NRG3	14.3715	1.32665	5.68592e-36	3.00821e-34	Exc.2
310	MLIP	14.1467	1.5001	1.25684e-22	2.79411e-21	Exc.2
312	GABRA5	14.1396	1.55386	3.35238e-16	4.35552e-15	Exc.2
316	MDFIC	14.0759	1.8331	1.98215e-16	2.61542e-15	Exc.2
317	SLIT3	14.0505	2.1074	3.08968e-15	3.68369e-14	Exc.2
319	CCDC68	14.0281	2.0731	1.22215e-16	1.64214e-15	Exc.2
320	MPP7	13.9954	1.45588	4.09379e-15	4.83889e-14	Exc.2
329	LRMP	13.8986	1.55276	4.64278e-22	9.7596e-21	Exc.2
340	GFRA2	13.7724	1.62756	2.22537e-14	2.44646e-13	Exc.2
347	PTPN3	13.6965	1.33598	7.5666e-17	1.03309e-15	Exc.2
351	PRKG1	13.6274	1.52551	9.46817e-22	1.953e-20	Exc.2
353	CPNE7	13.6051	1.64161	1.40306e-14	1.57711e-13	Exc.2
355	COL23A1	13.5893	1.63178	4.14684e-14	4.44558e-13	Exc.2
357	NRXN3	13.5453	1.29514	8.49974e-32	3.43249e-30	Exc.2
358	RNF182	13.5326	1.92459	2.60214e-18	3.98265e-17	Exc.2
359	HRK	13.5141	1.78118	3.02455e-14	3.28403e-13	Exc.2
366	NPY2R	13.4225	3.73774	8.0749e-13	7.64389e-12	Exc.2
379	GAP43	13.2288	1.27988	2.14233e-17	3.05775e-16	Exc.2
389	RSPO3	13.1183	2.42364	2.81183e-13	2.77763e-12	Exc.2
390	CNTNAP2	13.0999	1.28932	7.2702e-33	3.19381e-31	Exc.2
393	THEMIS	13.0275	2.00998	1.37361e-15	1.68987e-14	Exc.2
399	SNAP25	12.9504	1.88923	4.59853e-15	5.40935e-14	Exc.2
401	COL26A1	12.9087	1.36727	7.0996e-15	8.20668e-14	Exc.2
402	PFKP	12.8628	1.29787	3.18249e-14	3.44532e-13	Exc.2
406	CSMD1	12.8093	1.32995	6.18919e-32	2.53193e-30	Exc.2
411	PTGFRN	12.742	1.33533	1.69337e-14	1.88705e-13	Exc.2
412	CXXC4	12.7298	1.30353	5.99111e-14	6.33325e-13	Exc.2
418	PTGIS	12.6253	1.86697	5.18902e-13	4.99804e-12	Exc.2
424	SORCS3	12.5551	1.4276	7.68557e-16	9.6935e-15	Exc.2
426	LINGO1	12.5217	1.25872	1.35194e-15	1.66414e-14	Exc.2
429	OPN3	12.473	1.32924	1.06026e-14	1.20393e-13	Exc.2
430	BASP1	12.4096	1.3369	2.25885e-14	2.47955e-13	Exc.2
434	PPEF1	12.3706	1.32564	1.97936e-14	2.19576e-13	Exc.2
439	FAM19A2	12.2973	1.40203	1.60336e-16	2.12966e-15	Exc.2
440	ZBBX	12.2888	1.77878	3.17308e-13	3.11909e-12	Exc.2
441	FSTL5	12.2824	1.27672	7.4202e-20	1.30544e-18	Exc.2
444	MUM1L1	12.2393	1.64569	6.91072e-14	7.26699e-13	Exc.2
449	EMX1	12.0538	1.5853	1.50898e-13	1.53542e-12	Exc.2
469	MAP1B	11.9322	1.35491	4.62917e-15	5.43959e-14	Exc.2
477	GDF7	11.8531	2.22293	3.0855e-12	2.74935e-11	Exc.2
485	TSHZ2	11.7059	1.66759	2.36602e-15	2.85024e-14	Exc.2
499	TMTC4	11.5904	1.25752	3.5293e-14	3.80953e-13	Exc.2
511	KIRREL3	11.4217	1.27441	8.05679e-16	1.01443e-14	Exc.2
514	PPL	11.3822	1.44132	1.40904e-12	1.30411e-11	Exc.2
523	SSTR2	11.2683	1.45763	1.27807e-12	1.18989e-11	Exc.2
528	STYK1	11.1934	1.37842	1.61274e-13	1.6342e-12	Exc.2
538	SLC8B1	11.0852	1.25537	1.21814e-12	1.1365e-11	Exc.2
551	DIRAS2	10.976	1.88475	1.11305e-11	9.3465e-11	Exc.2
558	RHBDL3	10.8926	1.49791	1.22874e-11	1.02333e-10	Exc.2
561	VSNL1	10.8477	1.55153	1.13451e-12	1.06073e-11	Exc.2
576	SLC30A3	10.7256	1.93834	2.96058e-11	2.35317e-10	Exc.2
577	CHST8	10.7242	1.93385	2.10133e-11	1.70093e-10	Exc.2
581	PRDM8	10.6927	1.71508	1.20272e-11	1.00381e-10	Exc.2
584	SPTSSB	10.6588	1.27594	1.23008e-11	1.02393e-10	Exc.2
585	PCSK1	10.6476	1.71573	1.27177e-11	1.05545e-10	Exc.2
589	DACH1	10.5884	1.39776	2.78671e-14	3.03027e-13	Exc.2
597	GLIPR1	10.4717	1.33838	1.07018e-12	1.00228e-11	Exc.2
599	SEC16B	10.4607	1.30404	1.68645e-11	1.38187e-10	Exc.2
604	IFIT2	10.4079	1.68589	3.20753e-11	2.53937e-10	Exc.2
605	CHRM2	10.3729	1.2871	1.60564e-13	1.62776e-12	Exc.2
609	CRYM	10.3097	1.30695	1.55954e-12	1.43554e-11	Exc.2
611	STX1A	10.28	1.69889	1.00799e-10	7.60534e-10	Exc.2
614	PHLDB2	10.2582	1.38104	1.86576e-13	1.87762e-12	Exc.2
624	ZDHHC23	10.1974	1.41474	2.943e-11	2.34089e-10	Exc.2
626	LINC02263	10.1908	2.49557	2.02095e-10	1.47526e-09	Exc.2
630	COL21A1	10.1589	1.72891	1.18678e-11	9.92776e-11	Exc.2
636	NUDT4	10.1163	1.35008	4.65022e-11	3.61905e-10	Exc.2
672	PKD2L1	9.70544	2.84918	5.1428e-10	3.59702e-09	Exc.2
684	OTOGL	9.6322	1.38487	1.60294e-11	1.31835e-10	Exc.2
686	SLC17A7	9.60772	1.85248	1.9649e-10	1.43673e-09	Exc.2
697	PGM2L1	9.49828	1.35858	2.29816e-10	1.66656e-09	Exc.2
702	HTR3B	9.45568	1.83322	4.12269e-10	2.91288e-09	Exc.2
703	MAL2	9.45133	1.29878	7.01627e-11	5.3693e-10	Exc.2
712	NRN1	9.35797	1.91673	6.53012e-10	4.50361e-09	Exc.2
720	STMN2	9.29699	1.63031	4.67604e-10	3.28277e-09	Exc.2
732	TNFRSF11A	9.07866	1.59466	4.44932e-10	3.1316e-09	Exc.2
748	KCNV1	8.97731	1.58556	5.32027e-10	3.71373e-09	Exc.2
754	ABRACL	8.9394	1.45281	1.32868e-09	8.84542e-09	Exc.2
756	LINC01234	8.91764	1.43722	7.83647e-10	5.348e-09	Exc.2
761	KIF17	8.88022	1.42148	2.05587e-09	1.33789e-08	Exc.2
768	BEND5	8.7806	1.25695	8.15935e-10	5.56145e-09	Exc.2
775	EFHD2	8.72814	1.42442	2.37695e-09	1.53594e-08	Exc.2
776	NEUROD6	8.72544	1.70974	2.01733e-09	1.31554e-08	Exc.2
778	TBR1	8.71439	1.45998	1.0887e-09	7.32089e-09	Exc.2
787	MYBPC1	8.66416	2.01221	4.33808e-09	2.72168e-08	Exc.2
811	NPTX1	8.50683	1.29998	8.43979e-10	5.74548e-09	Exc.2
840	NEUROD2	8.31429	1.63031	5.63914e-09	3.49512e-08	Exc.2
841	FEZF2	8.31412	2.17044	7.60108e-09	4.64959e-08	Exc.2
851	PRSS3	8.24066	1.428	6.76242e-09	4.15854e-08	Exc.2
885	PHF24	8.0434	1.25931	7.62405e-09	4.66234e-08	Exc.2
917	ENC1	7.8784	1.35833	3.85153e-09	2.43098e-08	Exc.2
919	CHGA	7.86031	1.46002	2.198e-08	1.27271e-07	Exc.2
923	OLFM1	7.8486	1.36904	1.10663e-08	6.63284e-08	Exc.2
938	GCNT1	7.75065	1.50585	9.02079e-09	5.46336e-08	Exc.2
950	PAH	7.67415	1.35296	2.71048e-08	1.5523e-07	Exc.2
993	TC2N	7.4574	1.29496	2.28967e-08	1.3237e-07	Exc.2
1055	STMN1	7.10231	1.53069	1.64264e-07	8.61808e-07	Exc.2
1063	GRM2	7.06332	1.26951	8.58611e-08	4.66136e-07	Exc.2
1077	HPCA	7.0083	1.77592	2.45695e-07	1.26462e-06	Exc.2
1080	RPRM	7.00454	2.92886	3.25745e-07	1.65193e-06	Exc.2
1118	SEMA3E	6.83285	1.32604	5.73112e-08	3.17084e-07	Exc.2
1206	PFN2	6.3858	1.26437	8.59026e-07	4.13343e-06	Exc.2
1382	CYP26B1	5.69201	1.94201	6.8312e-06	2.92962e-05	Exc.2
1397	CTXN1	5.6457	1.26271	5.08794e-06	2.21875e-05	Exc.2
1435	LCN15	5.54338	1.59965	8.17518e-06	3.46614e-05	Exc.2
1625	TUBB2A	4.95116	1.31278	4.15458e-05	0.000159717	Exc.2
2177	ULBP2	3.78807	1.50947	0.000827069	0.00255265	Exc.2
2224	SNCG	3.72493	1.33115	0.00101069	0.00306867	Exc.2
2616	TWIST1	3.13462	1.41035	0.00442975	0.0118722	Exc.2
0	LINC01378	45.0555	3.83963	8.27005e-43	6.25483e-41	Exc.3
1	CUX2	42.6871	3.25558	7.08839e-55	1.06855e-52	Exc.3
2	FAM19A1	40.3152	3.31413	1.04129e-83	5.5897e-81	Exc.3
3	MLIP	40.2017	2.85717	1.13952e-97	1.67199e-94	Exc.3
4	DGKB	39.1924	2.60072	8.92314e-132	1.96389e-127	Exc.3
5	HS6ST3	37.7793	3.06521	1.08274e-100	1.98583e-97	Exc.3
6	CA10	37.4744	2.86051	1.82732e-114	1.34058e-110	Exc.3
7	NDST3	36.8639	2.30188	1.09187e-82	5.72164e-80	Exc.3
9	R3HDM1	35.3588	1.90093	2.36663e-62	4.86795e-60	Exc.3
10	ADAMTS3	35.3499	3.17839	8.04406e-29	2.87405e-27	Exc.3
11	IQCJ-SCHIP1	35.2579	2.74774	4.73529e-103	1.48884e-99	Exc.3
12	OLFM3	33.9265	2.37625	3.63594e-124	4.00117e-120	Exc.3
13	SATB2	31.6776	2.24647	2.67259e-84	1.58976e-81	Exc.3
15	FLRT2	31.5471	1.83128	3.3826e-89	2.56716e-86	Exc.3
16	ST6GALNAC5	31.1748	2.45833	1.54611e-64	3.36914e-62	Exc.3
17	LRRTM4	30.7888	2.74374	5.64121e-95	5.91226e-92	Exc.3
18	LDB2	30.6738	2.42705	2.53649e-76	9.30427e-74	Exc.3
19	PLEKHA5	30.6279	1.4964	5.24787e-74	1.75001e-71	Exc.3
21	GULP1	30.2728	2.32336	8.26317e-39	5.25619e-37	Exc.3
22	GRIA4	30.1844	2.03821	1.11929e-105	4.10575e-102	Exc.3
23	CDH18	29.9985	2.15227	4.46731e-94	4.27482e-91	Exc.3
24	CBLN2	29.8779	3.19646	8.49281e-31	3.33783e-29	Exc.3
25	CNKSR2	29.6401	1.77781	1.95083e-85	1.22674e-82	Exc.3
26	KCNIP4	29.4342	3.10103	6.19478e-113	3.40852e-109	Exc.3
27	LINC00507	29.1747	3.7182	2.38257e-22	5.35628e-21	Exc.3
28	GPC6	28.8331	2.36325	1.91773e-49	2.15343e-47	Exc.3
29	STXBP5L	28.8309	2.22224	1.31537e-97	1.80938e-94	Exc.3
30	GLRA3	28.7394	2.58382	3.20194e-26	9.54898e-25	Exc.3
31	CDH12	28.5239	2.34685	6.52194e-71	1.81698e-68	Exc.3
32	LAMB1	28.4025	2.44283	2.3739e-24	6.14672e-23	Exc.3
33	ANO3	28.355	2.16395	2.05106e-47	2.00631e-45	Exc.3
34	KALRN	28.3294	1.6815	2.01302e-101	4.43045e-98	Exc.3
35	PHACTR1	27.8355	1.61759	1.197e-85	7.74845e-83	Exc.3
36	HECW1	27.6655	1.84106	9.33734e-103	2.56882e-99	Exc.3
37	DLGAP2	27.6332	2.30218	7.27368e-77	2.71333e-74	Exc.3
38	CAMK4	27.5809	1.69598	6.6017e-43	5.02757e-41	Exc.3
40	TMEM132D	27.2031	2.03502	2.51072e-71	7.27085e-69	Exc.3
41	CHRM3	27.1097	2.11634	5.65978e-91	4.791e-88	Exc.3
42	KHDRBS2	27.0527	2.05252	4.27654e-90	3.48602e-87	Exc.3
43	MED12L	26.9487	1.73197	1.03454e-33	4.99322e-32	Exc.3
44	RALYL	26.8783	2.51224	1.30462e-102	3.19038e-99	Exc.3
45	ATRNL1	26.6839	2.21988	1.34548e-87	9.25398e-85	Exc.3
47	KIAA1211L	26.5473	2.16974	4.28958e-33	1.97923e-31	Exc.3
48	GRM7	26.2233	2.05579	1.22432e-82	6.26654e-80	Exc.3
49	MIR137HG	26.1592	2.29907	3.30222e-35	1.75129e-33	Exc.3
50	LRFN5	26.1564	1.88518	2.04768e-77	8.3458e-75	Exc.3
52	KCTD16	26.0684	1.82533	5.96806e-77	2.3044e-74	Exc.3
53	CACNB2	25.9357	1.497	3.44574e-95	3.79186e-92	Exc.3
54	CACNA2D1	25.619	1.59021	7.12205e-70	1.88854e-67	Exc.3
55	ACTN1	25.6153	1.50536	3.52499e-38	2.17925e-36	Exc.3
56	TMEM178B	25.5089	1.6535	1.66368e-45	1.4588e-43	Exc.3
57	TESPA1	25.5057	2.5425	5.20704e-29	1.87872e-27	Exc.3
58	RAPGEF5	25.2704	1.74924	1.07474e-53	1.46919e-51	Exc.3
59	PPP4R4	25.2267	1.77648	1.37487e-27	4.54348e-26	Exc.3
60	CELF2	25.181	1.44304	1.80981e-81	9.05274e-79	Exc.3
61	EPHA4	24.8747	1.54409	3.61769e-56	5.68727e-54	Exc.3
62	NELL2	24.8268	1.86052	5.52911e-76	1.99492e-73	Exc.3
63	PDZD2	24.7726	2.23433	5.5379e-33	2.54987e-31	Exc.3
64	ARPP21	24.7029	1.9594	7.1294e-77	2.70536e-74	Exc.3
65	UNC5D	24.6124	2.11656	4.49343e-59	8.10623e-57	Exc.3
66	TENM2	24.5617	2.11607	2.44859e-66	5.73308e-64	Exc.3
67	PRAG1	24.4276	2.0454	2.26494e-24	5.8993e-23	Exc.3
68	GRIA2	24.3704	1.35024	5.06598e-75	1.79834e-72	Exc.3
69	PDE4D	24.3307	1.40098	9.44607e-52	1.14861e-49	Exc.3
70	KCNQ5	24.3169	2.04837	1.18417e-93	1.08594e-90	Exc.3
71	CACNA2D3	24.2435	1.78634	1.78637e-66	4.22756e-64	Exc.3
73	NECTIN3	23.7942	1.76141	1.24771e-22	2.87248e-21	Exc.3
74	GRIA3	23.6975	1.39036	4.50421e-72	1.33964e-69	Exc.3
75	RFX3	23.6628	1.51676	1.03702e-21	2.22021e-20	Exc.3
76	MEG3	23.659	2.17722	2.28615e-49	2.55411e-47	Exc.3
77	CDH9	23.6294	2.04746	1.34729e-47	1.3602e-45	Exc.3
78	STYK1	23.5743	2.56483	1.93513e-20	3.69386e-19	Exc.3
79	PTPRD	23.5483	1.98607	1.97387e-77	8.19679e-75	Exc.3
80	NECAB1	23.4748	1.89424	1.90642e-41	1.33201e-39	Exc.3
82	PPP2R2C	23.391	1.26087	3.51699e-47	3.39498e-45	Exc.3
83	FAT3	23.3837	2.02768	2.42021e-30	9.26373e-29	Exc.3
86	ZFPM2	23.2202	1.67431	1.18953e-42	8.87469e-41	Exc.3
87	CAMK2A	23.1867	1.69732	1.60574e-41	1.1291e-39	Exc.3
88	NTRK3	23.1828	1.35454	4.3211e-54	6.01918e-52	Exc.3
89	AK5	23.0306	1.30316	3.76616e-80	1.7636e-77	Exc.3
90	RGS7	23.0103	1.74806	4.95145e-63	1.02808e-60	Exc.3
91	NOL4	22.8795	1.27419	1.15505e-44	9.66594e-43	Exc.3
92	MAPK4	22.8047	1.79353	2.79511e-31	1.13084e-29	Exc.3
93	TMEM232	22.7145	1.25567	6.54922e-37	3.87478e-35	Exc.3
95	NWD2	22.5529	2.30808	1.82934e-23	4.44884e-22	Exc.3
96	RIMS2	22.3925	1.60635	5.61937e-84	3.09192e-81	Exc.3
98	SV2B	22.2543	1.98137	1.47398e-47	1.47458e-45	Exc.3
101	KCTD1	22.0013	1.71218	2.16859e-24	5.66173e-23	Exc.3
104	SH3GL2	21.9231	1.4663	2.8741e-54	4.16159e-52	Exc.3
106	CABP1	21.6545	1.81413	1.42767e-31	5.87318e-30	Exc.3
107	CACNG3	21.6021	1.82781	6.13956e-25	1.66411e-23	Exc.3
109	ADGRB3	21.5666	1.3481	2.51424e-73	7.79378e-71	Exc.3
110	RBFOX1	21.5609	2.05673	1.21704e-74	4.18528e-72	Exc.3
111	PPFIA2	21.4503	1.27921	2.56028e-50	2.95022e-48	Exc.3
112	PEX5L	21.4151	1.6044	3.27242e-44	2.68741e-42	Exc.3
113	PTPRK	21.3253	2.17298	1.82022e-32	8.15913e-31	Exc.3
114	NEK10	21.2916	1.26987	2.03401e-33	9.62719e-32	Exc.3
115	SLC4A10	21.2802	1.44376	3.25955e-67	8.15222e-65	Exc.3
116	CIT	21.2634	1.36823	1.11775e-28	3.96784e-27	Exc.3
117	EPB41L4B	21.2325	1.50508	8.64189e-25	2.31668e-23	Exc.3
119	LINC01122	21.1832	1.56596	1.01959e-36	5.9681e-35	Exc.3
120	CSMD1	21.1776	2.08941	5.66619e-74	1.84569e-71	Exc.3
121	LNX1	21.1404	1.70254	6.43944e-23	1.51416e-21	Exc.3
122	GABRB3	21.1142	1.58834	8.21054e-37	4.81882e-35	Exc.3
123	THRB	21.1133	1.26951	1.05159e-64	2.31443e-62	Exc.3
124	RYR2	21.009	1.72757	3.02038e-60	5.68167e-58	Exc.3
125	CNTN3	20.9456	1.65552	3.52433e-32	1.52992e-30	Exc.3
126	CADPS2	20.928	1.99431	1.06692e-29	3.94654e-28	Exc.3
130	EFNA5	20.7395	1.54848	1.64332e-42	1.21794e-40	Exc.3
131	MIAT	20.7145	1.5686	1.32314e-34	6.7881e-33	Exc.3
132	SHROOM3	20.6821	1.83035	1.80739e-30	6.99102e-29	Exc.3
133	GRM5	20.667	1.53926	5.96846e-66	1.38274e-63	Exc.3
134	SGCD	20.6334	1.56218	3.8572e-35	2.02609e-33	Exc.3
136	NEGR1	20.5454	1.5759	9.17826e-54	1.26253e-51	Exc.3
138	AGBL4	20.4547	1.69653	2.47172e-45	2.14174e-43	Exc.3
140	ERC2	20.385	1.49969	7.13994e-48	7.27514e-46	Exc.3
143	CDH8	20.3102	1.47354	1.63942e-35	8.90913e-34	Exc.3
144	CSMD3	20.2227	1.49735	1.76201e-65	3.95715e-63	Exc.3
145	CEP126	20.1591	1.28606	9.18869e-22	1.98074e-20	Exc.3
146	CACNA1E	20.1509	1.43753	9.94877e-33	4.52402e-31	Exc.3
147	PLCB1	20.0693	1.46065	4.31821e-53	5.62364e-51	Exc.3
148	WASF1	20.0168	1.28539	2.05987e-33	9.72868e-32	Exc.3
150	DPYD	19.8717	1.5525	1.36084e-40	9.15928e-39	Exc.3
151	DCLK1	19.8673	1.56794	2.32619e-45	2.0236e-43	Exc.3
152	LAMA2	19.6807	2.47953	2.89841e-25	8.11592e-24	Exc.3
155	PTH2R	19.6117	2.32036	6.51299e-19	1.08924e-17	Exc.3
156	PRKCB	19.5869	1.26301	6.77034e-37	3.99486e-35	Exc.3
158	ATP2B1	19.4869	1.27884	4.48251e-34	2.21698e-32	Exc.3
159	GABBR2	19.4574	1.27085	4.53409e-59	8.11306e-57	Exc.3
161	GRM1	19.3831	1.86227	2.55242e-25	7.16534e-24	Exc.3
162	ANKS1B	19.2749	1.26536	9.01918e-67	2.20559e-64	Exc.3
165	GRIN2A	19.2153	1.49971	1.61229e-53	2.17698e-51	Exc.3
166	PTPRR	19.2073	1.43208	1.42279e-32	6.41684e-31	Exc.3
167	GALNTL6	19.1601	1.80802	2.2419e-44	1.86196e-42	Exc.3
169	RASGRF2	19.114	1.39993	9.29002e-38	5.58645e-36	Exc.3
170	KCNN2	19.1095	1.53126	3.73535e-22	8.25414e-21	Exc.3
171	ABLIM2	19.0935	1.40969	1.96491e-22	4.45373e-21	Exc.3
172	GRIN2B	19.0433	1.36464	3.15034e-49	3.44955e-47	Exc.3
173	SORBS2	19.0415	1.46274	1.14247e-31	4.73533e-30	Exc.3
174	DLGAP1	19.0211	1.55372	1.02178e-64	2.27156e-62	Exc.3
175	KSR2	18.9272	1.34211	7.05005e-32	3.00125e-30	Exc.3
176	FRMPD4	18.905	1.49675	2.53727e-53	3.38441e-51	Exc.3
178	2024-03-01	18.8501	1.45337	3.92225e-41	2.72318e-39	Exc.3
180	CACNA1B	18.8405	1.52173	1.55146e-34	7.88593e-33	Exc.3
181	PTK2B	18.8146	1.79697	4.40647e-20	8.16348e-19	Exc.3
183	KCNIP4-IT1	18.7666	1.85352	1.34654e-19	2.38807e-18	Exc.3
184	MGAT5B	18.7516	1.56679	2.39796e-20	4.55363e-19	Exc.3
189	CACNA1C	18.616	1.27675	1.50316e-36	8.75212e-35	Exc.3
190	MTUS2	18.5915	1.40424	5.03667e-52	6.22764e-50	Exc.3
192	CDH22	18.5247	2.23662	1.24995e-17	1.88168e-16	Exc.3
194	ASIC2	18.4559	1.76836	1.19952e-31	4.96244e-30	Exc.3
195	RCAN2	18.3866	1.36764	8.2201e-22	1.78242e-20	Exc.3
196	ASXL3	18.3781	1.39853	3.61015e-21	7.38437e-20	Exc.3
197	NKAIN2	18.374	1.54574	1.45951e-52	1.86757e-50	Exc.3
199	OPCML	18.3503	1.66878	3.71353e-54	5.2058e-52	Exc.3
200	NIPAL2	18.3305	1.62818	1.34627e-19	2.38807e-18	Exc.3
202	MIR222HG	18.2718	1.54088	1.79416e-23	4.37779e-22	Exc.3
203	GAP43	18.1873	1.39182	3.07393e-29	1.1164e-27	Exc.3
204	JPH1	18.1605	1.36379	9.78749e-22	2.10776e-20	Exc.3
207	DGKI	18.0931	1.36388	1.64126e-29	6.01042e-28	Exc.3
209	CNTN4	18.0542	1.43677	1.73834e-41	1.21844e-39	Exc.3
210	BRINP2	18.0423	1.25413	4.81908e-22	1.0564e-20	Exc.3
211	CCSER1	18.0406	1.48267	1.50002e-54	2.2157e-52	Exc.3
212	NGEF	18.0389	1.64699	2.64247e-22	5.90438e-21	Exc.3
215	ZBBX	17.9311	2.68374	4.81792e-16	6.24117e-15	Exc.3
216	SYTL2	17.9143	1.31033	2.30937e-21	4.8086e-20	Exc.3
217	HRH2	17.8757	1.52601	2.23935e-19	3.90537e-18	Exc.3
218	CPNE8	17.8587	1.35775	5.89078e-23	1.39211e-21	Exc.3
219	COL5A2	17.813	2.4734	1.25116e-17	1.88222e-16	Exc.3
221	RFTN1	17.7938	1.70112	3.66838e-19	6.25387e-18	Exc.3
222	TCERG1L	17.7445	2.00908	1.57805e-18	2.57269e-17	Exc.3
227	MAN1A1	17.6376	1.64731	5.53569e-20	1.01954e-18	Exc.3
228	TMEM108	17.5882	1.43716	1.17303e-24	3.11425e-23	Exc.3
231	NRG3	17.535	1.51603	3.12568e-54	4.49629e-52	Exc.3
232	HOMER1	17.4339	1.63389	3.20886e-19	5.50458e-18	Exc.3
236	LINC02217	17.3338	1.77384	1.4545e-21	3.06629e-20	Exc.3
237	LRRC2	17.329	2.07561	3.92396e-16	5.12841e-15	Exc.3
240	KCNB2	17.2532	1.81054	2.24607e-22	5.05974e-21	Exc.3
242	NTNG1	17.1515	2.01458	5.05002e-21	1.0141e-19	Exc.3
250	CDH10	16.9818	1.31901	2.59018e-32	1.14015e-30	Exc.3
252	LINC01197	16.9644	1.93659	7.9566e-18	1.22033e-16	Exc.3
259	PTPRO	16.8139	1.2913	2.78728e-26	8.40347e-25	Exc.3
260	HTR2A	16.7533	1.40979	9.84896e-27	3.09223e-25	Exc.3
264	KCNH5	16.6635	1.56997	1.80885e-23	4.40387e-22	Exc.3
265	FAM155A	16.6522	1.34758	9.58127e-47	9.01172e-45	Exc.3
269	KCNH1	16.5876	1.60961	1.40768e-18	2.30176e-17	Exc.3
271	MCTP1	16.5201	1.59474	1.77409e-22	4.04202e-21	Exc.3
275	DLGAP3	16.3914	1.27043	1.70167e-18	2.77012e-17	Exc.3
276	NRXN3	16.3889	1.45968	1.38487e-47	1.39177e-45	Exc.3
278	SYT1	16.3426	1.57708	6.58427e-48	6.77165e-46	Exc.3
279	FGF14	16.3289	1.51487	9.63365e-46	8.48108e-44	Exc.3
282	NRXN1	16.3066	1.39037	7.66166e-49	8.22564e-47	Exc.3
283	EPHX4	16.2987	1.58421	1.71289e-16	2.32566e-15	Exc.3
285	STAT4	16.2486	1.64161	7.74266e-17	1.08609e-15	Exc.3
289	GLIS3	16.1982	2.2242	1.51958e-17	2.26589e-16	Exc.3
292	SLC12A8	16.1116	1.60327	1.44522e-15	1.80215e-14	Exc.3
293	KIAA1549L	16.0773	1.25866	1.94108e-21	4.06094e-20	Exc.3
297	USP43	15.9411	1.74084	1.47554e-17	2.2047e-16	Exc.3
299	PART1	15.9154	1.62536	3.80351e-19	6.4692e-18	Exc.3
300	DNAH7	15.9042	1.42829	2.69643e-20	5.1072e-19	Exc.3
301	TMOD1	15.8942	1.33822	2.41317e-17	3.53604e-16	Exc.3
304	LINC02552	15.8306	2.76037	1.20759e-14	1.37637e-13	Exc.3
306	LYPD8	15.7505	2.10339	3.26094e-15	3.93692e-14	Exc.3
310	HCN1	15.627	1.26293	1.55541e-33	7.40972e-32	Exc.3
312	RBFOX3	15.6253	1.37089	1.53026e-21	3.21675e-20	Exc.3
315	CCNYL1	15.5816	1.28106	1.42613e-15	1.78036e-14	Exc.3
320	COL26A1	15.3753	2.09077	1.09013e-14	1.24896e-13	Exc.3
324	FAM19A2	15.2887	1.37153	1.63553e-26	5.03447e-25	Exc.3
326	SMAD3	15.2553	1.40579	2.28953e-17	3.35934e-16	Exc.3
341	GALNT17	14.9436	1.27101	3.06523e-26	9.17859e-25	Exc.3
344	ZBTB7C	14.8986	1.56637	1.06462e-16	1.47366e-15	Exc.3
345	TOM1L1	14.894	1.52267	5.20848e-15	6.1797e-14	Exc.3
346	HTR1E	14.8893	1.27259	4.88168e-21	9.82991e-20	Exc.3
347	SPON2	14.8766	2.45223	4.50152e-14	4.83287e-13	Exc.3
349	MEIS3	14.8389	1.56282	2.61935e-15	3.19387e-14	Exc.3
357	BICC1	14.7072	1.67897	2.02336e-15	2.48922e-14	Exc.3
361	PRMT8	14.6893	1.42531	7.1362e-16	9.12612e-15	Exc.3
365	CFAP221	14.5762	1.25108	1.10387e-16	1.52416e-15	Exc.3
367	SNTB2	14.5671	1.44489	6.66699e-15	7.84253e-14	Exc.3
368	CNTNAP2	14.4859	1.41805	1.9053e-38	1.18792e-36	Exc.3
369	SLIT3	14.4772	1.87302	1.2012e-16	1.6544e-15	Exc.3
375	FSTL4	14.3646	1.56741	6.11877e-20	1.12037e-18	Exc.3
378	B4GALNT3	14.3495	1.37696	1.9384e-17	2.86708e-16	Exc.3
385	SORCS1	14.2025	1.29378	1.93785e-22	4.40146e-21	Exc.3
392	RTKN2	14.0718	2.09202	1.18846e-13	1.21716e-12	Exc.3
406	FREM3	13.854	3.33251	1.36231e-12	1.26085e-11	Exc.3
411	CPNE4	13.8314	1.3179	1.3925e-24	3.67918e-23	Exc.3
416	COL24A1	13.7783	1.97557	3.96814e-15	4.75707e-14	Exc.3
417	ONECUT2	13.767	2.94743	8.70295e-13	8.19963e-12	Exc.3
419	CHN1	13.7407	1.35832	1.01779e-19	1.82563e-18	Exc.3
429	TRIM54	13.534	1.63938	5.5965e-16	7.23697e-15	Exc.3
440	LINC00937	13.411	1.28384	1.20275e-14	1.37157e-13	Exc.3
454	ZNF184	13.1872	1.69548	3.5492e-13	3.48051e-12	Exc.3
462	ARHGEF28	13.0419	1.33917	9.59496e-15	1.10679e-13	Exc.3
465	ENC1	12.9862	1.9152	6.50582e-15	7.66113e-14	Exc.3
469	LRRK1	12.935	1.36944	1.18777e-19	2.11501e-18	Exc.3
475	UNC5A	12.8549	1.38396	5.48801e-14	5.80979e-13	Exc.3
483	SEC14L5	12.7758	1.32673	8.78372e-16	1.11424e-14	Exc.3
487	PRKG2	12.751	1.55664	6.70098e-15	7.87831e-14	Exc.3
489	KIRREL3	12.7165	1.37673	1.26534e-17	1.90224e-16	Exc.3
495	XYLT1	12.6888	1.26759	8.92782e-17	1.24441e-15	Exc.3
497	FAM153C	12.6567	1.60153	9.48647e-13	8.91112e-12	Exc.3
500	ANKRD30BL	12.6145	1.37152	1.47731e-14	1.66398e-13	Exc.3
519	WDR86	12.2376	2.77989	1.0962e-11	9.1284e-11	Exc.3
521	CRYM	12.2097	1.28985	3.26536e-16	4.29572e-15	Exc.3
532	HTR3B	12.0912	2.6484	1.35244e-11	1.11551e-10	Exc.3
539	MIR3976HG	12.0243	2.87886	1.82655e-11	1.48506e-10	Exc.3
545	MIR4500HG	11.9806	1.44127	1.49692e-13	1.52104e-12	Exc.3
567	DNAH6	11.6832	1.34329	4.19121e-13	4.0762e-12	Exc.3
568	PRSS3	11.6785	1.65827	3.30821e-12	2.91475e-11	Exc.3
577	ANKRD33B	11.5595	1.27723	1.91221e-13	1.92966e-12	Exc.3
578	SLC24A4	11.542	1.36638	9.23585e-14	9.58377e-13	Exc.3
586	OTOGL	11.469	1.78965	1.92921e-12	1.75165e-11	Exc.3
587	GABRA3	11.4659	1.28601	2.38789e-12	2.14511e-11	Exc.3
589	HOPX	11.4536	1.57673	1.35571e-12	1.2558e-11	Exc.3
590	KCNG3	11.4456	2.26603	2.77235e-11	2.20915e-10	Exc.3
598	FRMD6	11.3896	1.57573	4.65496e-12	4.04465e-11	Exc.3
612	KCNH3	11.2851	1.29327	2.31307e-12	2.083e-11	Exc.3
620	CAMKK1	11.1922	1.26858	2.31952e-12	2.08795e-11	Exc.3
625	SLC6A7	11.1337	1.72642	2.17332e-11	1.75083e-10	Exc.3
626	RTN4RL1	11.1243	1.41868	1.75145e-11	1.42981e-10	Exc.3
644	FHL2	10.9268	1.40163	6.71151e-12	5.71205e-11	Exc.3
653	GRB14	10.8117	2.73416	1.49762e-10	1.09107e-09	Exc.3
656	ZNF831	10.7959	1.79776	3.78023e-11	2.96504e-10	Exc.3
657	PTPN3	10.7895	1.37639	8.0366e-12	6.79514e-11	Exc.3
659	ART3	10.7868	1.81301	3.91908e-11	3.06957e-10	Exc.3
687	ITPKA	10.4177	1.74807	4.42278e-11	3.43354e-10	Exc.3
708	ADCYAP1	10.1824	2.17968	1.61393e-10	1.17e-09	Exc.3
719	SEMA3A	10.1061	1.77273	8.61344e-11	6.44368e-10	Exc.3
735	LZTS1	9.94848	1.32833	1.52042e-11	1.24769e-10	Exc.3
739	ASB2	9.92232	2.40456	5.94918e-10	4.01643e-09	Exc.3
752	RIT2	9.82626	1.37637	2.79577e-11	2.2254e-10	Exc.3
769	LINC02263	9.70363	2.96361	1.4275e-09	9.13311e-09	Exc.3
776	TNFRSF11A	9.6454	1.68041	2.02946e-10	1.45351e-09	Exc.3
789	ALS2CL	9.5547	1.44382	7.9364e-11	5.95744e-10	Exc.3
792	FAM153A	9.4921	1.5345	1.09494e-09	7.12973e-09	Exc.3
800	EMX1	9.41682	1.34066	1.24605e-10	9.16283e-10	Exc.3
807	ZNF697	9.36218	1.34077	7.32277e-10	4.8868e-09	Exc.3
814	MPP7	9.29705	1.36401	1.00398e-09	6.58617e-09	Exc.3
854	BAIAP3	9.01777	1.37247	1.21017e-09	7.84526e-09	Exc.3
860	CFAP52	8.99619	2.00845	4.04358e-09	2.44828e-08	Exc.3
875	ZNF391	8.78485	1.25312	2.92109e-09	1.80085e-08	Exc.3
878	ANKRD24	8.76505	1.49053	5.8268e-09	3.45573e-08	Exc.3
891	NRG4	8.67567	1.30347	4.62241e-09	2.78039e-08	Exc.3
899	GYG2	8.60102	1.77628	5.24638e-09	3.12412e-08	Exc.3
905	LINC01116	8.54157	2.22369	1.04723e-08	6.00375e-08	Exc.3
906	LINC01202	8.53361	1.45965	1.01966e-09	6.68302e-09	Exc.3
929	MUM1L1	8.37152	1.38703	3.0258e-09	1.86019e-08	Exc.3
945	HPCAL1	8.24874	1.37827	6.20086e-09	3.66769e-08	Exc.3
953	LINC02223	8.21878	1.28759	5.75636e-09	3.41671e-08	Exc.3
982	C1QL3	8.09462	1.56949	1.08818e-08	6.22557e-08	Exc.3
1000	KCNG1	8.00251	2.25627	3.75941e-08	2.01856e-07	Exc.3
1055	CCBE1	7.74891	1.35097	2.76387e-08	1.51055e-07	Exc.3
1068	MYOM2	7.6736	1.49081	4.89634e-08	2.58426e-07	Exc.3
1075	LINC01476	7.59924	2.2331	1.02807e-07	5.19798e-07	Exc.3
1084	GRM2	7.53905	1.60576	6.66808e-08	3.45719e-07	Exc.3
1087	PPEF1	7.50449	1.5605	9.45589e-08	4.80524e-07	Exc.3
1106	KCNMB2	7.40597	1.80572	1.29718e-07	6.45628e-07	Exc.3
1141	ZDHHC23	7.22654	1.28255	1.10626e-07	5.56263e-07	Exc.3
1202	SLCO2A1	6.90807	1.45099	1.43251e-07	7.08337e-07	Exc.3
1247	TWIST1	6.75862	2.51243	6.89573e-07	3.08974e-06	Exc.3
1290	CTXN3	6.58382	1.53387	2.41019e-07	1.15092e-06	Exc.3
1309	ADAMTS8	6.51006	1.30518	7.92598e-07	3.517e-06	Exc.3
1357	XKR9	6.27322	1.4456	1.93362e-06	8.12933e-06	Exc.3
1382	TRIM17	6.16117	1.53678	2.26828e-06	9.43539e-06	Exc.3
1389	EFCAB1	6.1159	1.58456	1.28506e-06	5.53699e-06	Exc.3
1421	TUNAR	5.91949	1.27025	2.86362e-06	1.17553e-05	Exc.3
1752	BDNF	4.91002	1.29693	4.61521e-05	0.000156898	Exc.3
2002	ADAMTS2	4.26805	1.36627	0.000269588	0.000803435	Exc.3
2087	STEAP1	4.02763	1.37478	0.000467537	0.00133481	Exc.3
0	TESPA1	34.5169	3.27337	9.91197e-31	6.28682e-29	Exc.4
1	NECAB1	31.9833	2.88942	1.05415e-34	9.5871e-33	Exc.4
2	CHN1	28.4495	3.41154	2.05843e-24	8.1482e-23	Exc.4
3	VSNL1	27.9631	3.66909	6.81955e-23	2.42474e-21	Exc.4
4	ENC1	27.8006	4.37415	7.15748e-21	2.12713e-19	Exc.4
6	ARPP19	26.2695	3.52903	8.49146e-20	2.24626e-18	Exc.4
7	CALM1	24.5192	3.69957	2.49821e-19	6.33697e-18	Exc.4
8	SNAP25	24.0892	3.3763	6.57622e-22	2.15702e-20	Exc.4
9	TSC22D1	24.0884	1.53074	1.76398e-23	6.60264e-22	Exc.4
10	RGS4	24.0838	3.84149	2.31637e-18	5.23958e-17	Exc.4
11	OLFM1	23.8025	3.61273	7.57076e-19	1.82303e-17	Exc.4
12	NCDN	23.7985	3.43071	5.83481e-18	1.25777e-16	Exc.4
13	ATP2B2	23.5776	2.23482	1.94831e-23	7.25554e-22	Exc.4
15	GAS7	23.2107	1.95666	5.59833e-23	2.00022e-21	Exc.4
16	TSPYL1	23.1751	3.2679	1.8622e-18	4.24277e-17	Exc.4
17	PHYHIP	23.116	3.58096	7.23992e-18	1.53215e-16	Exc.4
18	PDP1	23.0883	3.28367	5.70698e-18	1.23142e-16	Exc.4
19	PPP3CA	23.0803	1.76689	7.34653e-23	2.59534e-21	Exc.4
20	MAP1B	23.0072	3.52045	4.82072e-19	1.18679e-17	Exc.4
21	PRKCB	22.9338	1.48659	8.46004e-40	1.1565e-37	Exc.4
22	NAP1L2	22.9253	3.20963	8.87268e-18	1.85626e-16	Exc.4
23	YWHAG	22.9032	3.33635	6.71985e-18	1.43034e-16	Exc.4
24	SV2B	22.7168	2.57996	4.24966e-27	2.08309e-25	Exc.4
25	LMO4	22.6759	3.53065	3.20732e-18	7.1375e-17	Exc.4
26	GABRA1	22.6338	2.91759	4.39628e-19	1.08595e-17	Exc.4
27	CAMK2A	22.2503	2.94973	4.6878e-19	1.15536e-17	Exc.4
28	FAIM2	22.1538	2.8845	2.17851e-17	4.3971e-16	Exc.4
29	HSPH1	22.1128	2.80652	2.61725e-17	5.2224e-16	Exc.4
30	WASF1	21.8863	2.00445	4.23916e-21	1.28867e-19	Exc.4
31	RTN4	21.8773	2.2444	5.3928e-18	1.16936e-16	Exc.4
32	YWHAH	21.8024	3.85888	5.15518e-17	9.9092e-16	Exc.4
33	BASP1	21.7203	2.55315	9.19608e-19	2.19281e-17	Exc.4
34	GAP43	21.5089	2.67083	9.72563e-19	2.29915e-17	Exc.4
35	RTN3	21.2503	2.49542	6.28699e-18	1.34471e-16	Exc.4
36	SYT1	21.2429	2.06337	7.21555e-67	6.61696e-64	Exc.4
37	ATP2B1	21.0256	2.08447	1.47911e-20	4.22775e-19	Exc.4
38	EIF4A2	21.0253	2.87509	6.30608e-17	1.20129e-15	Exc.4
39	CAMK2B	20.9863	2.54754	6.09442e-18	1.30861e-16	Exc.4
40	PREPL	20.9806	2.67142	1.73088e-17	3.53712e-16	Exc.4
41	CAP2	20.9128	2.08601	6.33157e-20	1.69116e-18	Exc.4
42	RAB6B	20.821	3.02659	1.89495e-16	3.42413e-15	Exc.4
43	PNMA2	20.8192	2.68459	2.48055e-17	4.96314e-16	Exc.4
44	CAMKK2	20.708	2.56279	6.18962e-17	1.18048e-15	Exc.4
45	PJA2	20.6191	2.3877	1.1371e-16	2.11193e-15	Exc.4
46	NPTN	20.5951	2.62314	1.02416e-16	1.91584e-15	Exc.4
47	MAST3	20.3885	2.42273	2.38722e-17	4.79383e-16	Exc.4
48	TSPAN7	20.3865	3.07956	7.97835e-17	1.50596e-15	Exc.4
50	SLC12A5	20.1388	3.06781	2.21826e-16	3.9822e-15	Exc.4
52	YWHAZ	19.8592	2.48627	3.10797e-16	5.48982e-15	Exc.4
53	VAMP2	19.7339	3.10161	4.27578e-16	7.43331e-15	Exc.4
54	SH3GL2	19.6717	1.41613	2.07347e-39	2.71637e-37	Exc.4
55	THY1	19.6072	3.73847	1.0477e-15	1.71824e-14	Exc.4
56	ATP1B1	19.5933	3.13943	9.55944e-17	1.7967e-15	Exc.4
57	CBLN4	19.5587	3.66135	1.68737e-15	2.68722e-14	Exc.4
58	RTN1	19.4934	2.5612	3.7705e-17	7.33082e-16	Exc.4
59	PRKAR1B	19.4446	2.5821	2.52127e-16	4.49681e-15	Exc.4
60	DMTN	19.4056	2.75011	7.30201e-16	1.22679e-14	Exc.4
63	CHL1	19.2579	1.51664	1.76935e-26	8.12979e-25	Exc.4
64	TMEM59L	19.2247	3.1339	1.05097e-15	1.72105e-14	Exc.4
65	PTK2B	19.2166	2.40214	7.6921e-17	1.45693e-15	Exc.4
66	LZTS3	19.178	2.1906	4.26154e-16	7.41441e-15	Exc.4
67	SERINC3	19.1487	2.8379	2.15523e-15	3.38334e-14	Exc.4
68	STMN2	18.9376	3.46956	9.43022e-16	1.55935e-14	Exc.4
69	SERINC1	18.9332	2.72683	1.05082e-15	1.72105e-14	Exc.4
70	SYT13	18.8102	2.83279	2.19727e-15	3.44442e-14	Exc.4
71	NDRG4	18.7932	2.84131	1.19544e-15	1.9403e-14	Exc.4
72	STXBP1	18.7845	2.38953	1.39107e-16	2.55135e-15	Exc.4
73	NAPB	18.6141	2.79072	2.63341e-15	4.08735e-14	Exc.4
74	KIF5A	18.5585	2.75549	2.37928e-15	3.71915e-14	Exc.4
75	KLC1	18.4553	2.68861	3.47467e-15	5.28135e-14	Exc.4
76	PRNP	18.4284	2.98128	2.0363e-15	3.20928e-14	Exc.4
77	STMN1	18.417	3.04538	1.43516e-15	2.30557e-14	Exc.4
78	GPX3	18.3622	4.45779	1.22156e-14	1.71244e-13	Exc.4
79	PIK3R1	18.3334	1.68372	1.52703e-16	2.78445e-15	Exc.4
80	TBR1	18.2702	3.07434	2.31686e-15	3.62673e-14	Exc.4
81	ETS2	18.2418	2.52067	4.19594e-16	7.30605e-15	Exc.4
82	YWHAB	18.2374	3.13438	4.14659e-15	6.23805e-14	Exc.4
83	GDI1	18.2169	2.90094	4.38098e-15	6.56819e-14	Exc.4
84	BAIAP2	18.1388	2.22132	5.38796e-16	9.22112e-15	Exc.4
85	PFN2	18.1173	3.16626	5.51694e-15	8.13823e-14	Exc.4
86	CREG2	18.1024	3.55942	3.90853e-15	5.9041e-14	Exc.4
87	SLC17A7	18.084	3.71053	3.49852e-15	5.31027e-14	Exc.4
88	ATP1A1	18.0387	3.0648	7.24974e-15	1.04698e-13	Exc.4
90	ZBTB18	17.9905	3.24585	5.63343e-15	8.29338e-14	Exc.4
91	SYN1	17.9897	2.84603	4.96991e-15	7.39572e-14	Exc.4
92	SV2A	17.926	2.66645	3.07827e-15	4.72782e-14	Exc.4
93	SCN2A	17.8268	1.75478	1.0914e-19	2.86642e-18	Exc.4
94	DOC2A	17.8094	2.71058	5.97319e-15	8.74677e-14	Exc.4
95	DIRAS2	17.7848	2.80198	1.04186e-15	1.70995e-14	Exc.4
96	ADCY1	17.7557	1.70664	2.57352e-18	5.78557e-17	Exc.4
97	ARF1	17.7525	2.72262	1.11809e-14	1.57239e-13	Exc.4
98	STMN3	17.6526	2.80125	1.03511e-14	1.46224e-13	Exc.4
99	FAM84A	17.6325	3.11198	1.22889e-14	1.72162e-13	Exc.4
100	TOMM20	17.6236	2.81919	1.12523e-14	1.58143e-13	Exc.4
102	CDK5R1	17.5801	3.34522	1.09897e-14	1.54749e-13	Exc.4
103	TUBB4A	17.4631	3.37759	1.32286e-14	1.84154e-13	Exc.4
105	CLSTN3	17.4056	2.26046	2.59533e-15	4.0425e-14	Exc.4
106	APLP1	17.3109	2.83485	6.45254e-15	9.41113e-14	Exc.4
107	RUNDC3A	17.293	2.77539	1.63591e-14	2.22825e-13	Exc.4
108	DNAJB6	17.2058	1.99087	1.46388e-14	2.01492e-13	Exc.4
109	ATP6V1B2	17.2057	3.11016	2.35775e-14	3.12601e-13	Exc.4
110	NDFIP2	17.168	1.93648	3.87449e-16	6.78391e-15	Exc.4
111	SYT4	17.1457	3.49254	2.36918e-14	3.13927e-13	Exc.4
112	ELAVL4	17.1346	2.15108	1.89456e-15	2.99765e-14	Exc.4
113	NDFIP1	17.1314	1.96205	1.30937e-14	1.82392e-13	Exc.4
114	ACTG1	17.0946	2.83321	1.88287e-14	2.53611e-13	Exc.4
115	ATP6V1C1	17.0658	1.89123	1.63983e-14	2.23198e-13	Exc.4
116	HTR2A	17.0574	3.14661	1.47445e-14	2.0282e-13	Exc.4
117	APLP2	17.054	2.08452	1.25666e-14	1.75494e-13	Exc.4
118	ATP6V1A	17.0472	2.0944	1.50321e-14	2.06389e-13	Exc.4
119	RCAN2	17.0376	1.35333	4.47093e-19	1.10315e-17	Exc.4
120	SNCB	17.0331	3.23225	2.25664e-14	3.00462e-13	Exc.4
121	UCHL1	16.9408	3.4743	2.51862e-14	3.32927e-13	Exc.4
122	MFSD6	16.9385	1.8012	5.02889e-15	7.47843e-14	Exc.4
123	DNM1	16.9186	2.46616	4.14661e-15	6.23805e-14	Exc.4
124	HIGD1A	16.9152	3.198	4.10921e-14	5.27344e-13	Exc.4
125	PCBP1	16.906	2.23712	1.4295e-14	1.97129e-13	Exc.4
126	MAPK1	16.8875	1.9075	2.18027e-14	2.90998e-13	Exc.4
127	KIF5C	16.8609	1.43041	1.3624e-17	2.81286e-16	Exc.4
128	SCAMP1	16.8355	1.42088	4.36245e-15	6.54486e-14	Exc.4
129	GLRB	16.8059	1.56807	1.37478e-16	2.52567e-15	Exc.4
130	NUCKS1	16.7673	1.6605	1.26883e-14	1.77081e-13	Exc.4
131	CLSTN1	16.7538	2.3124	2.1755e-14	2.90538e-13	Exc.4
132	NPTXR	16.7512	2.66305	1.19004e-14	1.66932e-13	Exc.4
133	SLC9A6	16.7148	2.53371	3.40403e-14	4.42523e-13	Exc.4
134	SKP1	16.7116	2.53076	3.15773e-14	4.11721e-13	Exc.4
135	CRIP2	16.7023	2.78456	1.52395e-14	2.08975e-13	Exc.4
136	CTSB	16.679	2.35009	1.15086e-14	1.61539e-13	Exc.4
137	SYT5	16.6657	2.95576	3.77236e-14	4.86385e-13	Exc.4
138	FAM49A	16.6641	1.63741	2.54854e-15	3.97526e-14	Exc.4
139	PRKAR2B	16.5406	1.7141	5.99692e-16	1.02157e-14	Exc.4
140	DHCR24	16.5282	3.28316	6.62304e-14	8.30578e-13	Exc.4
141	NUDT3	16.5131	2.33041	3.61908e-14	4.67993e-13	Exc.4
142	MFSD4A	16.48	2.95142	4.25832e-14	5.45526e-13	Exc.4
143	GRIN1	16.4672	2.13708	3.06276e-15	4.70728e-14	Exc.4
144	CLU	16.4236	3.50506	2.30198e-14	3.06129e-13	Exc.4
145	GABRB2	16.4164	1.80564	3.54393e-20	9.74979e-19	Exc.4
146	PKM	16.3543	2.94983	7.23354e-14	9.00979e-13	Exc.4
147	SNCA	16.2868	1.90113	1.30981e-15	2.11657e-14	Exc.4
148	SYP	16.2773	2.70396	4.2918e-14	5.49176e-13	Exc.4
149	KIF3A	16.2699	1.84409	1.62829e-14	2.22038e-13	Exc.4
150	DIRAS1	16.1954	3.26076	1.1056e-13	1.3392e-12	Exc.4
151	NFE2L1	16.1474	2.53266	8.05071e-14	9.97119e-13	Exc.4
152	STX1B	16.1297	2.83856	8.54647e-14	1.05319e-12	Exc.4
153	SNX10	16.1229	2.51508	5.51755e-14	6.97907e-13	Exc.4
154	ATP2B3	16.064	2.53031	8.26107e-14	1.01916e-12	Exc.4
155	2024-09-03	16.063	2.56269	8.66456e-14	1.06714e-12	Exc.4
156	HSP90AA1	16.0493	3.2021	7.46563e-14	9.28311e-13	Exc.4
157	EIF1AX	16.0471	2.68244	9.57493e-14	1.16945e-12	Exc.4
158	SYBU	16.0258	1.37948	7.26618e-18	1.53475e-16	Exc.4
159	DYNLL2	15.927	2.8005	1.33056e-13	1.59067e-12	Exc.4
160	GPR162	15.922	2.03342	3.75792e-14	4.85091e-13	Exc.4
161	INA	15.9081	3.36968	1.78347e-13	2.07246e-12	Exc.4
162	RIMS3	15.9022	2.75987	9.3656e-14	1.14643e-12	Exc.4
163	GABRD	15.8558	2.82277	1.06359e-13	1.29187e-12	Exc.4
164	YPEL3	15.8278	2.71208	1.4787e-13	1.74878e-12	Exc.4
165	RHBDD2	15.7995	3.02384	1.54474e-13	1.81905e-12	Exc.4
166	SCG5	15.7826	3.03365	1.24096e-13	1.49329e-12	Exc.4
167	PCMT1	15.7806	2.26498	1.32144e-13	1.58149e-12	Exc.4
168	RNF11	15.7508	2.66609	1.3448e-13	1.60682e-12	Exc.4
170	NORAD	15.6844	3.31679	1.49374e-13	1.76562e-12	Exc.4
171	RPH3A	15.6685	1.73276	5.32203e-16	9.12247e-15	Exc.4
172	ARL6IP1	15.6669	2.99356	1.42645e-13	1.69335e-12	Exc.4
173	WBP2	15.6659	2.73315	1.95208e-13	2.25411e-12	Exc.4
174	NSF	15.6503	2.62718	1.67772e-13	1.95888e-12	Exc.4
175	GOT1	15.6481	2.68864	1.72081e-13	2.00282e-12	Exc.4
176	MDH1	15.6424	2.80633	1.63265e-13	1.91438e-12	Exc.4
178	HPRT1	15.6277	1.8365	6.77226e-14	8.4736e-13	Exc.4
179	TPPP	15.5813	2.67029	1.34824e-13	1.61006e-12	Exc.4
180	ATP2A2	15.5712	2.14722	1.69407e-13	1.97483e-12	Exc.4
181	CADM3	15.5584	3.00493	2.63745e-13	2.97681e-12	Exc.4
182	AP1S1	15.5545	3.27836	2.48932e-13	2.81829e-12	Exc.4
183	CEND1	15.5351	3.04016	2.44381e-13	2.77389e-12	Exc.4
184	GFOD1	15.5245	1.46832	7.39798e-15	1.06559e-13	Exc.4
185	FOXG1	15.5087	2.17704	8.73863e-14	1.07446e-12	Exc.4
186	GABBR2	15.4981	1.6476	8.99755e-19	2.14864e-17	Exc.4
187	TMEM130	15.4821	2.44273	1.29219e-13	1.54986e-12	Exc.4
188	RAP2A	15.4434	2.21092	1.81051e-13	2.10166e-12	Exc.4
189	SPARCL1	15.4389	2.3957	7.26353e-15	1.04828e-13	Exc.4
190	CLTC	15.4232	1.77502	2.01735e-13	2.32216e-12	Exc.4
191	ARL6IP5	15.3619	2.66375	3.20674e-13	3.54481e-12	Exc.4
192	FAM217B	15.3614	2.40975	2.7017e-13	3.04307e-12	Exc.4
193	TCEAL1	15.3371	2.30521	1.86301e-13	2.15918e-12	Exc.4
194	KBTBD11	15.3353	2.44124	2.26546e-13	2.58613e-12	Exc.4
195	NAT8L	15.3244	2.98884	2.26756e-13	2.58718e-12	Exc.4
196	SYT11	15.3067	2.58787	2.56247e-13	2.89366e-12	Exc.4
197	USP11	15.2834	2.15459	1.59188e-13	1.86857e-12	Exc.4
198	PCDH8	15.283	3.66294	3.51111e-13	3.86187e-12	Exc.4
199	SLC22A17	15.2687	2.76665	2.80924e-13	3.14329e-12	Exc.4
200	ENO2	15.2686	3.3179	2.9727e-13	3.31105e-12	Exc.4
201	ACTN1	15.2221	1.27295	1.79086e-17	3.64954e-16	Exc.4
202	LMBRD2	15.1434	2.28163	3.2944e-13	3.63623e-12	Exc.4
204	ZNF365	15.1324	1.82033	1.01788e-14	1.43975e-13	Exc.4
205	FRRS1L	15.1159	1.61176	2.59907e-15	4.04547e-14	Exc.4
206	KIF1A	15.1136	2.31732	2.39969e-13	2.72663e-12	Exc.4
207	PRPF19	15.0979	2.36534	3.63738e-13	3.99476e-12	Exc.4
208	CLIP3	15.0828	2.53289	3.73779e-13	4.10095e-12	Exc.4
209	MAL2	15.0808	2.98358	3.11399e-13	3.45791e-12	Exc.4
210	PLK2	15.0753	2.62809	2.9419e-13	3.28171e-12	Exc.4
211	PGM2L1	15.0651	2.66144	2.0139e-13	2.31941e-12	Exc.4
212	PHF24	15.0534	3.04231	4.94342e-13	5.3281e-12	Exc.4
213	PRRT1	15.0467	2.90428	5.13413e-13	5.50936e-12	Exc.4
214	PAK1	15.0385	1.34213	3.89867e-15	5.89326e-14	Exc.4
215	ATP6AP1	15.0368	3.13744	5.24496e-13	5.61468e-12	Exc.4
216	NRN1	15.0367	3.44973	3.91286e-13	4.28662e-12	Exc.4
217	CABP1	15.0357	2.00367	1.94886e-15	3.07474e-14	Exc.4
218	AASDHPPT	14.9684	2.49634	5.20407e-13	5.57898e-12	Exc.4
219	TSPAN13	14.9615	2.24277	2.06977e-13	2.37506e-12	Exc.4
220	DCTN1	14.9584	2.70977	5.12561e-13	5.50559e-12	Exc.4
221	CFL1	14.954	3.03565	4.86216e-13	5.24822e-12	Exc.4
222	SYT7	14.9502	2.02978	2.77665e-14	3.64843e-13	Exc.4
223	REEP5	14.9479	2.35706	4.37546e-13	4.76259e-12	Exc.4
224	CHGA	14.9477	3.1351	5.69135e-13	6.05711e-12	Exc.4
225	FAM213A	14.9446	2.27683	2.76107e-13	3.09885e-12	Exc.4
226	CTXN1	14.9344	3.68829	5.46769e-13	5.8424e-12	Exc.4
227	NAP1L3	14.932	2.46072	1.7554e-13	2.04092e-12	Exc.4
228	IDH3A	14.8927	2.19306	4.5144e-13	4.89928e-12	Exc.4
229	PRKACA	14.8892	2.13489	4.9804e-13	5.35775e-12	Exc.4
230	FBXO44	14.8749	1.66754	8.0811e-14	1.00032e-12	Exc.4
231	BEX3	14.8236	3.20385	5.63199e-13	6.00554e-12	Exc.4
232	PPP3R1	14.8216	3.49569	6.72875e-13	7.07564e-12	Exc.4
233	BEX4	14.8204	2.76807	5.25941e-13	5.62734e-12	Exc.4
234	IDS	14.8176	2.63492	2.67824e-13	3.01819e-12	Exc.4
235	IGIP	14.8148	2.57994	6.2259e-13	6.58462e-12	Exc.4
236	TUBB	14.8131	3.38143	7.56735e-13	7.9046e-12	Exc.4
237	GOT2	14.8046	1.74924	3.05675e-13	3.39606e-12	Exc.4
238	KLC2	14.7874	2.75939	7.74805e-13	8.07419e-12	Exc.4
239	GABRG2	14.7698	1.98634	3.72007e-14	4.80487e-13	Exc.4
240	TMX4	14.7675	2.7725	7.32235e-13	7.65958e-12	Exc.4
241	PNMA8A	14.7378	2.97926	7.80762e-13	8.12856e-12	Exc.4
242	RFK	14.7362	2.8486	6.75392e-13	7.09871e-12	Exc.4
243	RNF187	14.7223	2.99001	7.84576e-13	8.16441e-12	Exc.4
244	NLRP1	14.6615	2.40988	1.67991e-13	1.9604e-12	Exc.4
245	SCN3B	14.6503	2.63633	3.62868e-13	3.9872e-12	Exc.4
246	LYNX1	14.6272	3.68219	1.12559e-12	1.14373e-11	Exc.4
247	CRMP1	14.6173	1.50188	7.08575e-14	8.83071e-13	Exc.4
248	C16orf45	14.5943	1.61614	1.67413e-13	1.95573e-12	Exc.4
249	C8orf46	14.5754	2.48696	7.73934e-13	8.06893e-12	Exc.4
250	AK5	14.5735	1.3263	7.89111e-19	1.89395e-17	Exc.4
251	NGEF	14.5394	2.21978	9.67154e-14	1.18059e-12	Exc.4
252	CHMP1B	14.5216	2.50627	9.37636e-13	9.6432e-12	Exc.4
253	DUSP3	14.5106	2.87808	1.19118e-12	1.20648e-11	Exc.4
254	SULT4A1	14.4931	3.06713	9.31813e-13	9.58779e-12	Exc.4
256	KCNAB2	14.4274	2.32971	6.32925e-13	6.68749e-12	Exc.4
257	PNMA1	14.4103	2.82077	1.0403e-12	1.06345e-11	Exc.4
258	KCNK1	14.4073	1.90797	8.16208e-14	1.00921e-12	Exc.4
259	RRAGA	14.3925	2.92357	1.18885e-12	1.20467e-11	Exc.4
260	SERPINI1	14.3764	1.99727	1.22808e-13	1.4794e-12	Exc.4
262	PRKAR1A	14.3066	2.46789	1.1005e-12	1.11973e-11	Exc.4
263	PEG3	14.294	2.43671	5.10989e-13	5.49138e-12	Exc.4
264	NCS1	14.2745	2.1555	7.96238e-13	8.27403e-12	Exc.4
265	VSTM2L	14.2676	2.72896	1.16185e-12	1.17894e-11	Exc.4
266	APP	14.2464	1.55825	5.61785e-14	7.10036e-13	Exc.4
267	GNAS	14.2224	2.11802	4.80556e-13	5.19356e-12	Exc.4
268	MXRA7	14.2166	1.81506	6.111e-13	6.47242e-12	Exc.4
269	SATB1	14.2121	2.06344	2.32681e-13	2.65066e-12	Exc.4
270	TMBIM6	14.2036	1.43831	5.66571e-13	6.03274e-12	Exc.4
271	SUB1	14.1924	2.25603	1.14984e-12	1.16729e-11	Exc.4
272	NARS	14.1914	2.66979	1.68999e-12	1.67847e-11	Exc.4
273	TUBB2A	14.1876	3.47553	1.49547e-12	1.49404e-11	Exc.4
274	ADGRB2	14.1651	2.64192	1.06853e-12	1.09027e-11	Exc.4
275	KCNV1	14.1328	3.63193	1.88534e-12	1.86074e-11	Exc.4
276	PPP3CB	14.1266	1.58009	1.08192e-12	1.10292e-11	Exc.4
278	NUAK1	14.0786	2.08851	5.5791e-13	5.95204e-12	Exc.4
280	HNRNPK	14.0606	1.88138	1.26019e-12	1.27286e-11	Exc.4
281	PPP2CA	14.0271	2.96868	2.09487e-12	2.0428e-11	Exc.4
283	MAPRE3	14.0067	1.90965	1.33992e-12	1.34967e-11	Exc.4
285	PTPRN	13.982	2.81044	2.07547e-12	2.02568e-11	Exc.4
287	PSAP	13.9775	2.67858	1.94492e-12	1.91267e-11	Exc.4
288	RAC1	13.9725	2.386	1.35203e-12	1.36062e-11	Exc.4
292	CYP46A1	13.9182	1.84311	8.58517e-13	8.88763e-12	Exc.4
294	ATL1	13.8899	1.68866	6.39089e-13	6.74615e-12	Exc.4
297	ATXN7L3B	13.8687	2.59061	2.50064e-12	2.4065e-11	Exc.4
299	SARAF	13.8593	2.51688	2.25053e-12	2.18202e-11	Exc.4
300	TMEM106B	13.8276	1.4346	9.1597e-13	9.44242e-12	Exc.4
301	HAPLN4	13.8251	4.00445	3.83729e-12	3.54852e-11	Exc.4
302	ATP6AP2	13.8101	2.77971	2.87363e-12	2.73317e-11	Exc.4
305	TMEM30A	13.784	2.46684	2.6823e-12	2.56896e-11	Exc.4
306	KCNA1	13.7729	3.58418	3.45908e-12	3.23548e-11	Exc.4
307	GHITM	13.7693	3.27033	3.47339e-12	3.24748e-11	Exc.4
308	PPP2R2C	13.7492	1.32275	8.21715e-15	1.17436e-13	Exc.4
310	GABARAPL1	13.7184	2.59025	2.87926e-12	2.73735e-11	Exc.4
312	AP2M1	13.6976	3.05534	3.21456e-12	3.02865e-11	Exc.4
314	KIAA1549L	13.6933	1.96186	4.23221e-13	4.61529e-12	Exc.4
315	MOAP1	13.6832	3.0249	3.68843e-12	3.43105e-11	Exc.4
316	TSPYL4	13.6819	2.85975	2.93691e-12	2.78734e-11	Exc.4
319	WDR47	13.6127	2.08037	2.80408e-12	2.67396e-11	Exc.4
324	CHD5	13.5915	1.58598	9.79751e-14	1.19531e-12	Exc.4
332	LONRF2	13.531	1.98476	1.46435e-12	1.46562e-11	Exc.4
334	GABBR1	13.5211	1.72835	9.6829e-13	9.92598e-12	Exc.4
337	EPHA4	13.4832	1.55512	1.24351e-14	1.73768e-13	Exc.4
339	CPE	13.4711	1.97389	2.52823e-13	2.8594e-12	Exc.4
340	VGF	13.4429	3.64816	5.09217e-12	4.57443e-11	Exc.4
342	GABRA4	13.433	1.73439	3.03942e-13	3.38022e-12	Exc.4
347	LINGO1	13.3987	2.6428	2.85909e-12	2.7217e-11	Exc.4
350	LDHA	13.3641	3.03229	5.79549e-12	5.15332e-11	Exc.4
351	CMAS	13.36	2.39963	4.77957e-12	4.3283e-11	Exc.4
352	MAP1LC3B	13.3589	2.6712	5.97368e-12	5.30354e-11	Exc.4
353	SIRPA	13.3528	2.11211	3.36899e-12	3.15793e-11	Exc.4
356	SLITRK4	13.3345	2.28707	3.01813e-12	2.85949e-11	Exc.4
357	SEZ6L2	13.3325	2.81871	3.94181e-12	3.63449e-11	Exc.4
359	PPP2R1A	13.3048	2.69278	6.07371e-12	5.37716e-11	Exc.4
363	EPHB6	13.2638	2.44101	3.33627e-12	3.13259e-11	Exc.4
364	PCSK1	13.2475	2.95481	4.4412e-12	4.05419e-11	Exc.4
365	SCAMP5	13.2273	1.66027	9.60712e-13	9.86208e-12	Exc.4
368	CKB	13.2096	3.16837	5.08589e-12	4.57439e-11	Exc.4
369	LMO3	13.209	1.47212	1.86173e-14	2.51225e-13	Exc.4
376	EEF1A2	13.1678	3.19462	7.17768e-12	6.27377e-11	Exc.4
377	RHOBTB2	13.1676	1.93174	2.52763e-12	2.43034e-11	Exc.4
378	SYNGR1	13.1661	2.37613	6.21651e-12	5.48708e-11	Exc.4
380	HLF	13.1561	1.99828	2.03509e-12	1.99156e-11	Exc.4
381	B4GALNT1	13.1456	2.57925	7.0803e-12	6.19604e-11	Exc.4
382	KCNJ4	13.1442	3.19781	8.43412e-12	7.25104e-11	Exc.4
383	DGKZ	13.1433	1.58221	1.48941e-12	1.48866e-11	Exc.4
386	PGAM1	13.1352	3.38292	8.59663e-12	7.3706e-11	Exc.4
387	SLC17A6	13.1316	3.467	8.14742e-12	7.02651e-11	Exc.4
388	CDK5R2	13.1309	3.19016	8.49836e-12	7.30341e-11	Exc.4
391	DKK3	13.1028	2.52714	6.30997e-12	5.56395e-11	Exc.4
394	SYNPO	13.0878	2.61597	6.71681e-12	5.88731e-11	Exc.4
395	PACSIN1	13.0709	2.16713	4.67312e-12	4.24476e-11	Exc.4
399	MORF4L2	13.0419	1.9536	5.71477e-12	5.08753e-11	Exc.4
400	UNC13A	13.0377	1.76977	1.49947e-12	1.49736e-11	Exc.4
401	GNAO1	13.0374	1.27983	3.16313e-13	3.5054e-12	Exc.4
402	SLC39A10	13.0347	1.51152	1.24718e-13	1.49995e-12	Exc.4
406	ATP6V1E1	12.9869	2.74168	1.0984e-11	9.25878e-11	Exc.4
407	VDAC1	12.985	2.73323	1.09327e-11	9.2191e-11	Exc.4
413	KCNB1	12.8929	1.7483	1.23236e-12	1.24531e-11	Exc.4
414	GPM6A	12.8887	1.3846	1.07949e-16	2.01514e-15	Exc.4
416	RASGRP1	12.874	1.98472	2.0482e-12	2.00262e-11	Exc.4
417	IPO5	12.8606	1.51344	4.59176e-12	4.17431e-11	Exc.4
421	CA11	12.7988	2.44512	9.49003e-12	8.09559e-11	Exc.4
422	C1orf115	12.7853	3.31188	1.41306e-11	1.16654e-10	Exc.4
424	ATP6V1G2	12.7774	3.14994	1.41592e-11	1.16803e-10	Exc.4
428	EPDR1	12.7644	3.02149	1.65501e-11	1.34907e-10	Exc.4
429	ST8SIA3	12.7344	2.19502	7.53265e-12	6.54505e-11	Exc.4
432	WSB2	12.721	2.81002	1.51342e-11	1.2438e-10	Exc.4
433	SNN	12.7034	3.5441	1.87425e-11	1.51433e-10	Exc.4
436	FXYD7	12.6782	2.61962	1.18755e-11	9.93038e-11	Exc.4
437	JUND	12.6751	2.34484	1.19213e-11	9.96493e-11	Exc.4
438	EID1	12.6633	2.47676	1.38724e-11	1.14651e-10	Exc.4
441	MLLT11	12.6453	2.95401	1.68063e-11	1.36743e-10	Exc.4
447	NDRG3	12.5998	1.68271	1.02751e-11	8.69455e-11	Exc.4
449	EGR3	12.5743	3.31263	1.52701e-11	1.25356e-10	Exc.4
451	STEAP2	12.5665	2.51757	1.73785e-11	1.41034e-10	Exc.4
452	CALY	12.5585	2.94306	1.60306e-11	1.31013e-10	Exc.4
453	RAB3A	12.5515	3.35615	2.10839e-11	1.68068e-10	Exc.4
454	RTL8C	12.5306	3.07619	2.19259e-11	1.73961e-10	Exc.4
457	DYNLL1	12.4777	2.88474	2.01453e-11	1.61463e-10	Exc.4
458	MARCKS	12.4558	1.87121	5.42297e-12	4.84392e-11	Exc.4
463	PLD3	12.398	2.24478	2.11704e-11	1.68697e-10	Exc.4
467	PART1	12.3694	2.10777	4.44808e-12	4.05878e-11	Exc.4
470	RTN4R	12.3514	3.15017	2.70379e-11	2.10628e-10	Exc.4
471	CHGB	12.3487	3.16012	2.87874e-11	2.22779e-10	Exc.4
473	MAP1A	12.3399	3.09361	2.76244e-11	2.1476e-10	Exc.4
476	GRINA	12.3094	2.8577	2.95204e-11	2.27651e-10	Exc.4
482	G3BP2	12.2404	1.67123	2.12876e-11	1.69507e-10	Exc.4
484	PTPRF	12.2308	2.10204	2.02669e-11	1.62309e-10	Exc.4
487	TPI1	12.2223	3.3077	3.48176e-11	2.63515e-10	Exc.4
488	SYNJ1	12.2181	1.75963	2.34966e-11	1.85553e-10	Exc.4
491	PDE2A	12.2019	2.06666	1.63864e-11	1.33623e-10	Exc.4
492	LZTS1	12.1932	2.47243	1.54317e-11	1.26494e-10	Exc.4
495	SSX2IP	12.1857	1.85374	1.49003e-11	1.22595e-10	Exc.4
496	AKAP5	12.1835	2.89535	3.33757e-11	2.53648e-10	Exc.4
506	ARF3	12.1117	2.94502	4.02147e-11	2.99825e-10	Exc.4
507	TOLLIP	12.1064	2.75709	3.80911e-11	2.85832e-10	Exc.4
510	YWHAQ	12.0513	1.5771	1.99955e-11	1.60438e-10	Exc.4
511	FAM3C	12.0365	1.87887	2.36472e-11	1.86542e-10	Exc.4
513	NAP1L5	12.0133	2.72585	4.08666e-11	3.04274e-10	Exc.4
514	OCIAD1	12.0083	1.68753	3.62238e-11	2.72844e-10	Exc.4
516	TRIM36	12.0052	1.97137	1.6568e-11	1.35004e-10	Exc.4
522	MTCH1	11.9659	2.61415	5.32488e-11	3.8845e-10	Exc.4
523	CRYM	11.9538	3.07376	4.41145e-11	3.26249e-10	Exc.4
525	SLC30A3	11.9445	2.94136	4.39129e-11	3.24867e-10	Exc.4
533	CAMKK1	11.8616	2.06583	2.85173e-11	2.20766e-10	Exc.4
535	GDA	11.8284	2.2574	2.50187e-11	1.95886e-10	Exc.4
541	NEUROD2	11.7949	3.04439	5.97797e-11	4.33363e-10	Exc.4
542	BEX2	11.7706	3.0105	6.82237e-11	4.89897e-10	Exc.4
556	B4GALT6	11.6695	1.74599	2.52717e-11	1.97727e-10	Exc.4
560	SCN8A	11.6231	1.28023	1.2231e-12	1.23766e-11	Exc.4
564	NEUROD6	11.5866	3.44382	1.02408e-10	7.12585e-10	Exc.4
565	FAM131A	11.574	2.54227	9.35124e-11	6.55868e-10	Exc.4
568	EGR1	11.5601	2.58788	5.13516e-11	3.75232e-10	Exc.4
570	NR2F1	11.518	1.71925	3.87306e-11	2.90116e-10	Exc.4
573	PRAG1	11.4896	1.45351	4.17169e-12	3.82721e-11	Exc.4
574	ISCU	11.4879	2.74787	1.12822e-10	7.78643e-10	Exc.4
575	KCNA2	11.485	2.7765	1.1664e-10	8.02226e-10	Exc.4
576	TAGLN3	11.479	3.04204	1.14781e-10	7.91421e-10	Exc.4
577	TPBG	11.4781	4.18403	1.41026e-10	9.52972e-10	Exc.4
580	COX7A2L	11.439	1.88298	8.36963e-11	5.9326e-10	Exc.4
585	FXYD6	11.3909	2.47261	8.62564e-11	6.0964e-10	Exc.4
591	HOPX	11.3691	3.06317	1.23876e-10	8.47194e-10	Exc.4
594	NSG2	11.3422	2.338	9.37229e-11	6.57135e-10	Exc.4
596	NEFH	11.3346	4.38389	1.74814e-10	1.15993e-09	Exc.4
597	PRDM8	11.3297	3.14338	1.47904e-10	9.94569e-10	Exc.4
598	STX1A	11.327	2.24254	8.89365e-11	6.27574e-10	Exc.4
605	NUDT4	11.2996	2.42903	1.12383e-10	7.77079e-10	Exc.4
606	IPCEF1	11.2941	1.8276	4.70078e-12	4.26461e-11	Exc.4
615	BTBD3	11.2363	1.55646	5.5255e-11	4.02019e-10	Exc.4
620	RASGRF1	11.206	1.47651	2.71797e-11	2.11602e-10	Exc.4
621	CPLX2	11.186	2.54457	1.48638e-10	9.9859e-10	Exc.4
623	ITM2B	11.157	1.63481	1.00258e-10	6.99392e-10	Exc.4
629	BSN	11.1143	1.9586	1.00158e-10	6.98912e-10	Exc.4
633	FZD3	11.0938	1.28206	2.04082e-11	1.63273e-10	Exc.4
635	SCN1A	11.0889	1.38793	1.4394e-12	1.44196e-11	Exc.4
639	PRKCG	11.068	2.28906	1.47874e-10	9.94569e-10	Exc.4
646	SLC8A2	11.0107	2.06104	1.38173e-10	9.35998e-10	Exc.4
661	MTPN	10.9025	2.47621	2.88439e-10	1.8406e-09	Exc.4
662	UHMK1	10.9015	2.40803	2.87066e-10	1.83291e-09	Exc.4
665	ATP1A3	10.8934	2.70085	2.60669e-10	1.67799e-09	Exc.4
667	BHLHE40	10.8879	2.62321	2.26939e-10	1.47816e-09	Exc.4
684	GUK1	10.7327	2.49394	3.70148e-10	2.32031e-09	Exc.4
691	SOD1	10.6977	2.8115	4.3708e-10	2.69837e-09	Exc.4
693	PTPN5	10.6623	1.29233	6.27473e-11	4.5383e-10	Exc.4
695	KCNC1	10.6594	1.58393	1.16867e-10	8.03285e-10	Exc.4
700	TYRO3	10.6364	1.80607	2.22609e-10	1.4521e-09	Exc.4
702	SORL1	10.6105	1.31632	7.8814e-12	6.81942e-11	Exc.4
711	ITPKA	10.5721	2.70714	4.22089e-10	2.6161e-09	Exc.4
714	SPOCK2	10.5466	2.14375	3.49957e-10	2.20315e-09	Exc.4
717	UBE2QL1	10.5426	2.01635	3.73281e-10	2.33794e-09	Exc.4
718	ADD2	10.5375	1.59797	1.68978e-10	1.1246e-09	Exc.4
723	NECTIN1	10.518	1.89601	3.726e-10	2.33434e-09	Exc.4
727	CCDC85B	10.5011	3.02469	6.1647e-10	3.71316e-09	Exc.4
740	CA10	10.4138	1.45404	2.04343e-13	2.35096e-12	Exc.4
744	CDKN2D	10.3673	3.0073	7.84082e-10	4.62402e-09	Exc.4
753	ID2	10.2894	1.81789	9.57743e-11	6.70877e-10	Exc.4
754	SCG2	10.277	2.03176	3.95001e-10	2.46204e-09	Exc.4
759	RORB	10.2538	1.55301	1.86821e-12	1.84549e-11	Exc.4
761	UBE2W	10.2328	2.20595	9.4878e-10	5.51114e-09	Exc.4
769	KRT222	10.1646	2.56136	1.07994e-09	6.20421e-09	Exc.4
791	FEM1B	10.0379	2.40134	1.37607e-09	7.77759e-09	Exc.4
798	GLRA3	10.0072	2.42527	1.00228e-09	5.79283e-09	Exc.4
802	C11orf87	9.99174	2.99953	1.52377e-09	8.55308e-09	Exc.4
812	HPCAL1	9.9037	2.14851	8.86786e-10	5.17288e-09	Exc.4
814	ATP2B4	9.8937	1.70473	7.18328e-10	4.25907e-09	Exc.4
821	PFKP	9.84658	1.96731	1.42382e-09	8.02688e-09	Exc.4
823	LY6E	9.83786	2.85133	1.83739e-09	1.01504e-08	Exc.4
826	CPLX1	9.83052	2.47903	1.68672e-09	9.36504e-09	Exc.4
828	BSG	9.80954	2.10903	9.00919e-10	5.24836e-09	Exc.4
836	BAIAP3	9.76995	2.717	2.28337e-09	1.24208e-08	Exc.4
858	OGFRL1	9.67568	1.48733	8.1278e-10	4.77918e-09	Exc.4
871	GPR22	9.58634	2.38943	2.95675e-09	1.57758e-08	Exc.4
889	LAMP5	9.49778	2.54481	1.74308e-09	9.65606e-09	Exc.4
891	AP3S1	9.48657	1.31059	1.87672e-09	1.03469e-08	Exc.4
905	EFHD2	9.43503	1.92212	2.57644e-09	1.39017e-08	Exc.4
910	SNCG	9.39692	3.80493	5.02418e-09	2.57575e-08	Exc.4
943	ACVR1C	9.25628	2.85811	5.62449e-09	2.85427e-08	Exc.4
944	TM2D3	9.25422	1.95867	5.5464e-09	2.81919e-08	Exc.4
946	NPTX1	9.24495	2.75102	5.17019e-09	2.64445e-08	Exc.4
950	ANXA6	9.20867	2.26521	6.52255e-09	3.27303e-08	Exc.4
962	SPTSSB	9.1594	1.87808	5.45115e-09	2.7759e-08	Exc.4
965	SERPINE2	9.15415	2.30988	3.82465e-09	1.99755e-08	Exc.4
966	VDAC3	9.15294	2.0005	6.86704e-09	3.43727e-08	Exc.4
969	FEZ1	9.14758	1.59706	4.42669e-09	2.28595e-08	Exc.4
972	CTXN3	9.13434	4.32698	8.61207e-09	4.23087e-08	Exc.4
981	MUM1L1	9.1066	2.6219	7.06224e-09	3.53016e-08	Exc.4
999	RAB3C	9.04973	1.49687	1.52827e-09	8.57399e-09	Exc.4
1002	SCN1B	9.01551	3.05633	9.96828e-09	4.83029e-08	Exc.4
1015	ANXA11	8.94157	1.5941	7.28332e-09	3.62502e-08	Exc.4
1028	ACSL6	8.89139	1.82684	8.38637e-09	4.12921e-08	Exc.4
1049	OPN3	8.78	2.24429	1.26497e-08	6.0105e-08	Exc.4
1050	CDH22	8.77674	1.7299	6.13879e-09	3.09385e-08	Exc.4
1055	UNC5A	8.75315	1.74406	9.97569e-09	4.83281e-08	Exc.4
1065	TMEM47	8.70137	1.55053	4.78592e-09	2.45991e-08	Exc.4
1118	SNRPN	8.52366	1.29916	4.25376e-09	2.20544e-08	Exc.4
1126	GALNT9	8.49579	1.89365	2.00674e-08	9.22633e-08	Exc.4
1128	PSD	8.48198	2.26639	2.57697e-08	1.15866e-07	Exc.4
1152	TMEM14A	8.36838	2.01579	3.13179e-08	1.38855e-07	Exc.4
1173	CHP1	8.28567	1.78479	3.73341e-08	1.63292e-07	Exc.4
1181	ICAM5	8.25952	2.6198	4.01316e-08	1.74384e-07	Exc.4
1200	MAT2B	8.20639	2.36596	4.71107e-08	2.01999e-07	Exc.4
1216	MMD	8.1369	1.88537	4.37176e-08	1.88626e-07	Exc.4
1218	CLEC2L	8.13395	1.48893	2.88128e-08	1.28707e-07	Exc.4
1237	GCLM	8.07555	1.39509	4.70339e-08	2.01787e-07	Exc.4
1248	SLC9A7	8.04549	1.5288	4.83597e-08	2.07072e-07	Exc.4
1249	CCNG2	8.04258	1.51406	3.9204e-08	1.7086e-07	Exc.4
1272	CHML	7.9727	1.99995	6.67213e-08	2.78435e-07	Exc.4
1287	ERICH3	7.92446	1.26265	4.29486e-08	1.85672e-07	Exc.4
1288	SH3BGRL2	7.9243	1.42597	5.90527e-08	2.49078e-07	Exc.4
1294	SDCBP	7.91316	1.92569	7.28368e-08	3.01952e-07	Exc.4
1296	PTMA	7.91222	1.40297	3.64267e-08	1.59577e-07	Exc.4
1316	RTN4RL2	7.86774	2.8222	9.32293e-08	3.79346e-07	Exc.4
1317	NT5DC3	7.85578	1.50683	7.33636e-08	3.03965e-07	Exc.4
1333	GNL1	7.81085	1.67725	9.62312e-08	3.90478e-07	Exc.4
1338	ADAM11	7.7967	1.78969	9.34921e-08	3.80275e-07	Exc.4
1341	LINC00507	7.78777	2.60339	8.46118e-08	3.46653e-07	Exc.4
1358	COL5A2	7.72657	1.75017	5.14115e-08	2.19371e-07	Exc.4
1374	SSTR2	7.66759	2.02179	1.1495e-07	4.60071e-07	Exc.4
1395	ADCYAP1	7.60873	3.24065	1.62775e-07	6.343e-07	Exc.4
1398	SLC6A7	7.59882	1.42672	7.73347e-08	3.19156e-07	Exc.4
1403	EGFL7	7.59425	2.18017	9.73562e-08	3.94536e-07	Exc.4
1433	ANO3	7.52073	1.50389	6.41415e-08	2.68586e-07	Exc.4
1458	VSTM2A	7.47196	1.72655	1.42712e-07	5.61889e-07	Exc.4
1464	PRDX3	7.46773	2.26299	2.14684e-07	8.17187e-07	Exc.4
1497	SLC38A1	7.3498	1.30125	1.79769e-07	6.94493e-07	Exc.4
1540	RPL3	7.20988	1.72659	3.04781e-07	1.13559e-06	Exc.4
1570	RGMB	7.1162	1.85185	4.24505e-07	1.54098e-06	Exc.4
1591	EEF1A1	7.06456	1.46584	3.50958e-07	1.29211e-06	Exc.4
1610	RPRML	7.02228	2.39261	5.37043e-07	1.91382e-06	Exc.4
1635	FAM212B	6.96556	1.46562	5.00211e-07	1.79185e-06	Exc.4
1658	PPP1R14C	6.9055	1.33159	5.00593e-07	1.79235e-06	Exc.4
1696	HPCA	6.80299	2.50241	8.82761e-07	3.02345e-06	Exc.4
1723	GFRA2	6.72627	1.37851	7.35476e-07	2.55438e-06	Exc.4
1779	FREM3	6.58223	2.41715	1.37912e-06	4.57951e-06	Exc.4
1814	SYT2	6.4994	3.21579	1.80073e-06	5.85238e-06	Exc.4
1857	SLC4A3	6.40731	1.70591	1.98543e-06	6.40912e-06	Exc.4
1883	CALB1	6.33699	2.52801	2.36429e-06	7.54081e-06	Exc.4
1886	CBLN2	6.31958	1.62353	1.39694e-06	4.6324e-06	Exc.4
1918	GNG2	6.22849	1.29413	2.417e-06	7.69949e-06	Exc.4
1930	DPYSL3	6.19868	1.78201	2.88825e-06	9.08498e-06	Exc.4
1965	FSD1	6.11648	1.89264	4.17174e-06	1.27628e-05	Exc.4
1966	ABRACL	6.11257	2.14203	4.19753e-06	1.28346e-05	Exc.4
1972	MYL6	6.10481	1.74756	4.00188e-06	1.22876e-05	Exc.4
1983	SV2C	6.07443	1.69859	1.98228e-06	6.4027e-06	Exc.4
1994	MET	6.05433	2.3219	4.35513e-06	1.32781e-05	Exc.4
2007	PRPS2	6.0245	1.63005	4.80942e-06	1.45479e-05	Exc.4
2065	PRSS3	5.93162	1.79424	5.80216e-06	1.72871e-05	Exc.4
2085	OSGIN2	5.90607	1.43156	5.69924e-06	1.70035e-05	Exc.4
2093	NPTX2	5.89303	2.04545	6.03584e-06	1.79275e-05	Exc.4
2096	TUNAR	5.88972	2.66899	7.22944e-06	2.11783e-05	Exc.4
2131	BEGAIN	5.82654	1.27496	6.89237e-06	2.02827e-05	Exc.4
2156	GOLGA7B	5.77483	1.3032	8.04603e-06	2.33622e-05	Exc.4
2202	STARD4	5.70164	1.56546	1.05305e-05	2.9975e-05	Exc.4
2244	ASS1	5.62826	1.60233	1.15901e-05	3.27203e-05	Exc.4
2257	FRMPD2	5.60208	2.17618	1.30445e-05	3.64872e-05	Exc.4
2338	BEND5	5.47193	2.11222	1.87054e-05	5.08634e-05	Exc.4
2459	TESC	5.25969	1.5393	2.62849e-05	6.96993e-05	Exc.4
2545	ISLR2	5.10428	2.13673	4.26908e-05	0.000109355	Exc.4
2578	C1QL3	5.02306	2.39883	5.4279e-05	0.000136638	Exc.4
2601	KCNA4	4.99006	1.79368	5.70706e-05	0.000143174	Exc.4
2637	GABRA5	4.95109	1.48412	5.81367e-05	0.000145616	Exc.4
2663	LRRC2	4.90304	1.34998	6.48826e-05	0.000160908	Exc.4
2700	ZNF184	4.86575	1.62634	7.68084e-05	0.000187956	Exc.4
2727	CAMK1G	4.82121	1.54051	8.52847e-05	0.000206995	Exc.4
2758	ASB13	4.78096	1.26649	9.17532e-05	0.000221231	Exc.4
2786	AP1AR	4.74337	1.41571	0.000105705	0.000252603	Exc.4
2817	LPL	4.69662	1.69843	9.59921e-05	0.000230971	Exc.4
2823	NECAB2	4.68484	1.7553	0.000115563	0.000274431	Exc.4
2831	B3GALT2	4.66787	1.332	0.000114362	0.000271844	Exc.4
2879	CAMK2N2	4.60645	1.58024	0.000140563	0.000328447	Exc.4
2897	EMX1	4.57527	2.04298	0.000157667	0.000364737	Exc.4
2952	ADAMTS8	4.48295	1.34178	0.000181901	0.000416941	Exc.4
2957	ZDHHC23	4.47645	1.5013	0.000191508	0.00043722	Exc.4
3013	CYP26B1	4.40329	2.11048	0.000234797	0.000527635	Exc.4
3090	CUX2	4.29725	1.26322	0.000252802	0.000564808	Exc.4
3145	PPL	4.21046	1.81209	0.000381025	0.000825635	Exc.4
3222	SERTM1	4.09648	1.34451	0.000473468	0.00101072	Exc.4
3270	KCNG1	3.98818	2.33737	0.000655746	0.00137176	Exc.4
3273	GPR26	3.98402	2.3723	0.000659136	0.00137781	Exc.4
3275	ONECUT2	3.97884	2.0169	0.00065883	0.0013773	Exc.4
3293	DUSP4	3.94596	1.82379	0.000708849	0.00147472	Exc.4
3352	KCNK9	3.86811	1.31758	0.000851202	0.00174775	Exc.4
3370	GRM2	3.84918	1.78276	0.000901543	0.00184301	Exc.4
3395	KCNK3	3.81133	1.41282	0.000969751	0.0019733	Exc.4
3413	RCOR2	3.78663	1.4404	0.00102272	0.00207417	Exc.4
3439	NOS2	3.74392	1.78787	0.00115889	0.00232889	Exc.4
3570	BDNF	3.56448	1.46316	0.0017298	0.0033739	Exc.4
3575	ASB2	3.56067	2.16597	0.00181729	0.00353141	Exc.4
3599	CIDEA	3.5383	2.61387	0.00193027	0.00373545	Exc.4
3601	GRK6	3.53481	1.52274	0.00192558	0.00372704	Exc.4
3624	ISLR	3.51146	2.59737	0.00204307	0.00393817	Exc.4
3686	KIF17	3.4253	1.30403	0.00247785	0.00470454	Exc.4
3721	TNNT2	3.38355	1.44495	0.00266315	0.00502299	Exc.4
3806	OCIAD2	3.27145	1.39202	0.00357885	0.00660298	Exc.4
3878	SLC22A18	3.17728	1.88312	0.00444605	0.00807235	Exc.4
4338	HSPB3	2.59298	1.46572	0.0165094	0.0271444	Exc.4
4355	LINC01116	2.57562	1.31921	0.017325	0.0283836	Exc.4
4488	ABCC12	2.41657	1.67156	0.024647	0.0391608	Exc.4
0	COL5A2	52.8009	3.8294	6.60115e-45	8.59672e-43	Exc.5
1	IQCJ-SCHIP1	41.0748	3.10238	2.37674e-128	5.23096e-124	Exc.5
2	CUX2	39.4169	3.46237	1.0355e-39	9.78128e-38	Exc.5
3	NTNG1	38.5028	3.21165	2.60504e-48	4.00939e-46	Exc.5
4	CA10	37.5457	3.15016	5.49219e-72	3.09942e-69	Exc.5
5	TRHDE	35.4783	3.33737	7.17911e-40	6.84004e-38	Exc.5
6	CNKSR2	35.3821	2.002	6.60986e-123	7.27383e-119	Exc.5
7	FAM19A1	34.6945	3.38919	2.63485e-47	3.97195e-45	Exc.5
8	UNC5D	34.3305	2.80907	3.64395e-85	6.16921e-82	Exc.5
9	GRM7	34.2949	2.63027	3.47665e-108	1.91294e-104	Exc.5
10	RORB	34.2037	3.04524	1.55749e-55	3.57072e-53	Exc.5
11	HS6ST3	32.9165	2.85947	1.95044e-73	1.12966e-70	Exc.5
12	R3HDM1	32.4456	1.70579	3.95375e-67	1.58215e-64	Exc.5
13	PTPRT	31.0981	2.4591	1.62123e-80	1.87798e-77	Exc.5
14	CPNE4	30.2917	2.85779	1.57259e-36	1.19349e-34	Exc.5
15	PTPRK	30.0014	2.43085	8.42224e-77	5.97952e-74	Exc.5
16	RIT2	29.8018	2.68248	5.53825e-31	2.84129e-29	Exc.5
18	POU6F2	29.6007	2.43642	2.50119e-51	4.5874e-49	Exc.5
19	KHDRBS2	29.2917	2.21868	3.69309e-98	1.35469e-94	Exc.5
20	PTPRD	29.118	2.365	1.75024e-112	1.28404e-108	Exc.5
21	TCERG1L	29.003	2.71896	1.43473e-26	5.56913e-25	Exc.5
22	LAMA2	28.8693	3.19821	4.86702e-36	3.63113e-34	Exc.5
23	KCNH5	28.199	2.46707	1.1684e-33	7.34724e-32	Exc.5
24	LRFN5	27.7622	1.9804	1.19975e-85	2.20044e-82	Exc.5
25	HECW1	27.6934	2.07608	1.48025e-64	5.25466e-62	Exc.5
26	NEGR1	27.6459	2.05834	7.94677e-80	7.95003e-77	Exc.5
27	KCNIP4	27.5268	2.9628	1.67554e-98	7.37541e-95	Exc.5
29	STXBP5L	27.2872	2.18989	1.50445e-80	1.83952e-77	Exc.5
30	ARPP21	26.7453	2.18077	7.22446e-74	4.29738e-71	Exc.5
31	DLGAP2	26.6177	2.16188	2.72928e-84	4.29062e-81	Exc.5
32	OLFM3	26.5377	2.35352	7.10682e-46	9.53743e-44	Exc.5
33	RGS7	26.4093	1.93707	1.84815e-82	2.54225e-79	Exc.5
34	SNTG1	26.3191	2.4237	5.1153e-69	2.31382e-66	Exc.5
35	LDB2	26.2991	2.16323	1.92062e-62	6.21631e-60	Exc.5
36	KALRN	26.0823	1.63783	6.72947e-77	4.93696e-74	Exc.5
37	CADPS2	25.7473	2.23442	1.52268e-40	1.53728e-38	Exc.5
38	MED12L	25.5898	1.59692	7.87191e-36	5.81385e-34	Exc.5
39	DCC	25.5384	2.51571	2.88242e-39	2.6433e-37	Exc.5
40	RALYL	25.067	2.42517	5.95782e-86	1.19205e-82	Exc.5
41	FMN1	24.8015	1.93283	3.32251e-36	2.48725e-34	Exc.5
42	CDKL5	24.6348	1.36894	9.09091e-34	5.81633e-32	Exc.5
44	NELL2	24.5523	1.90124	1.10128e-67	4.66117e-65	Exc.5
45	ACTN1	24.2608	1.42359	6.34984e-39	5.65804e-37	Exc.5
46	CDH18	24.2348	1.83247	2.85198e-67	1.18432e-64	Exc.5
47	SLC2A13	24.2007	1.35637	9.28218e-51	1.64751e-48	Exc.5
48	FLRT2	24.103	1.78725	4.61153e-37	3.56123e-35	Exc.5
49	MIAT	24.0389	1.73919	6.25226e-43	7.24242e-41	Exc.5
50	CACNA2D3	23.9581	2.01172	1.45102e-44	1.86757e-42	Exc.5
51	EPHA4	23.8138	1.70648	1.49106e-37	1.21995e-35	Exc.5
52	CDH8	23.7363	2.00936	1.93958e-29	9.08259e-28	Exc.5
54	ADGRB3	23.6336	1.50781	2.41568e-78	2.12666e-75	Exc.5
55	AGBL4	23.6078	1.80099	2.39599e-68	1.05467e-65	Exc.5
56	PHACTR1	23.3487	1.45569	3.04491e-58	8.2735e-56	Exc.5
57	DCLK1	23.0937	1.63359	3.16376e-75	1.98946e-72	Exc.5
58	MLIP	22.9734	2.10409	1.07537e-39	1.01145e-37	Exc.5
59	RIMS2	22.9532	1.74044	1.69257e-76	1.16412e-73	Exc.5
60	SV2B	22.8426	1.86296	5.33457e-67	2.09658e-64	Exc.5
61	ST6GALNAC5	22.6536	1.98561	5.64299e-42	6.11805e-40	Exc.5
62	MAST4	22.6342	1.40832	1.83022e-34	1.25097e-32	Exc.5
63	PPM1L	22.4283	1.27541	2.23136e-29	1.04047e-27	Exc.5
64	KCNQ5	22.418	2.1218	1.3451e-60	4.05539e-58	Exc.5
65	FAT3	22.2926	2.00554	8.86352e-29	3.97306e-27	Exc.5
66	CSMD1	22.287	2.19794	6.22555e-80	6.85091e-77	Exc.5
67	PLCB1	22.1712	1.56012	1.04025e-66	3.94739e-64	Exc.5
68	SCAI	22.1268	1.35257	2.28127e-27	9.33245e-26	Exc.5
69	GLRA3	22.1258	2.2228	1.01866e-22	3.04616e-21	Exc.5
70	ATRNL1	22.0709	1.8623	2.04692e-69	1.04769e-66	Exc.5
71	GRIN2A	22.0505	1.80005	4.93816e-54	1.04504e-51	Exc.5
72	CNTN3	22.0494	1.87117	9.48634e-30	4.54869e-28	Exc.5
73	LRRC4C	21.9977	1.94405	8.50309e-40	8.06657e-38	Exc.5
74	CELF2	21.9639	1.31041	1.83358e-62	6.02317e-60	Exc.5
75	KIAA1211L	21.946	1.83334	6.7059e-31	3.41644e-29	Exc.5
76	SEMA6D	21.9371	1.62766	4.21653e-37	3.26766e-35	Exc.5
77	MKL2	21.8955	1.27842	1.1968e-38	1.04942e-36	Exc.5
79	EFNA5	21.6569	1.86449	1.58953e-32	9.15463e-31	Exc.5
81	DGKB	21.6059	1.84296	2.56803e-39	2.36485e-37	Exc.5
82	CABP1	21.5921	1.6362	1.62776e-40	1.63586e-38	Exc.5
83	ERC2	21.5791	1.64472	2.91559e-46	4.06134e-44	Exc.5
84	CAMK2A	21.577	1.56732	7.73696e-42	8.30647e-40	Exc.5
85	ANO3	21.3957	2.06584	2.55538e-27	1.03958e-25	Exc.5
86	CDH10	21.2061	1.5794	2.9402e-43	3.55554e-41	Exc.5
87	LRRK1	21.0879	1.93036	1.24318e-34	8.57719e-33	Exc.5
89	RIMS1	21.0214	1.30595	1.79667e-69	9.41498e-67	Exc.5
90	NDST3	20.9099	1.67653	4.96874e-34	3.2444e-32	Exc.5
91	RBFOX1	20.907	2.03052	5.1514e-69	2.31382e-66	Exc.5
92	GRIA4	20.8925	1.43865	2.7384e-69	1.3102e-66	Exc.5
93	NKAIN2	20.7909	1.67978	4.2326e-69	1.98203e-66	Exc.5
95	CNTNAP5	20.7574	2.07675	2.119e-33	1.31003e-31	Exc.5
96	CHRM3	20.6921	1.75521	1.21373e-54	2.61892e-52	Exc.5
98	TMEM241	20.6115	1.31548	8.1215e-25	2.78421e-23	Exc.5
100	CNTNAP2	20.6067	2.02427	9.18959e-63	3.06445e-60	Exc.5
102	HCN1	20.4356	1.55702	9.45103e-52	1.76278e-49	Exc.5
103	NECAB1	20.4112	1.68303	2.65934e-37	2.13611e-35	Exc.5
109	HDAC9	20.1453	1.27171	1.35119e-38	1.17675e-36	Exc.5
110	GRM3	20.116	1.65148	1.60169e-45	2.13645e-43	Exc.5
111	OXR1	20.0047	1.26644	8.07319e-41	8.38126e-39	Exc.5
112	TMEM178B	19.876	1.45381	9.72747e-31	4.91037e-29	Exc.5
113	MEG3	19.8224	1.89712	1.23492e-39	1.15657e-37	Exc.5
114	BRINP3	19.7989	1.76873	1.06115e-34	7.34428e-33	Exc.5
115	MYO1D	19.7872	1.51762	2.01028e-35	1.44118e-33	Exc.5
116	RYR2	19.7075	1.59289	8.22305e-60	2.44569e-57	Exc.5
117	KCNB2	19.6871	2.16779	1.64896e-23	5.22186e-22	Exc.5
118	SATB2	19.6222	1.89618	2.81877e-29	1.30059e-27	Exc.5
119	MAPK4	19.5505	1.51473	3.07994e-31	1.5875e-29	Exc.5
120	TMEM132D	19.5143	1.658	4.87528e-39	4.41564e-37	Exc.5
123	RAPGEF5	19.344	1.49454	1.52466e-34	1.04863e-32	Exc.5
125	CACNA1C	19.3047	1.35076	9.6345e-37	7.3627e-35	Exc.5
127	OPCML	19.1799	1.66675	3.86773e-64	1.35119e-61	Exc.5
128	ARL15	19.0954	1.54139	1.94018e-21	5.26529e-20	Exc.5
129	DNAH6	19.0605	1.70704	9.04251e-22	2.54823e-20	Exc.5
130	GABBR2	19.0478	1.30347	3.94406e-51	7.11515e-49	Exc.5
133	STYK1	18.8735	2.51542	2.42715e-17	4.61305e-16	Exc.5
134	ZNF385B	18.8314	1.41568	1.16948e-43	1.44602e-41	Exc.5
135	SH3GL2	18.7732	1.44059	3.88805e-34	2.58526e-32	Exc.5
136	CNTN5	18.7234	2.2459	1.26908e-31	6.74864e-30	Exc.5
138	KCNH1	18.7045	1.70645	1.61589e-21	4.45667e-20	Exc.5
140	LINC01202	18.4992	2.38473	1.80718e-19	4.18614e-18	Exc.5
141	KIAA0319	18.4976	1.5926	1.6271e-21	4.4803e-20	Exc.5
142	GAP43	18.3505	1.46458	6.58883e-28	2.79949e-26	Exc.5
143	MGAT5B	18.3503	1.76939	1.42217e-18	3.00967e-17	Exc.5
144	SYTL2	18.2843	1.27492	2.11499e-23	6.64983e-22	Exc.5
145	GABRB3	18.2832	1.40714	2.3021e-32	1.30922e-30	Exc.5
147	SLC44A5	18.2545	1.57022	2.72538e-33	1.66619e-31	Exc.5
148	KHDRBS3	18.2532	1.5197	1.24178e-30	6.22561e-29	Exc.5
149	LINC02217	18.2191	2.35312	2.7362e-18	5.67588e-17	Exc.5
150	MGAT4C	18.2095	1.61922	2.82316e-38	2.38065e-36	Exc.5
151	MAGI2	18.1296	1.38637	9.42489e-36	6.89144e-34	Exc.5
155	SORBS2	17.9238	1.41827	2.49203e-29	1.15468e-27	Exc.5
156	ZBBX	17.9042	2.26695	1.17153e-17	2.29806e-16	Exc.5
157	HTR2A	17.8527	1.94363	5.65222e-20	1.36254e-18	Exc.5
158	FGF12	17.841	1.38963	6.0792e-53	1.20538e-50	Exc.5
159	GRM5	17.8117	1.41822	1.47948e-46	2.11441e-44	Exc.5
160	NRG3	17.7241	1.59887	1.37972e-50	2.39104e-48	Exc.5
161	GALNT17	17.6894	1.56193	5.59687e-29	2.54507e-27	Exc.5
163	KCTD16	17.652	1.34234	3.49011e-42	3.85999e-40	Exc.5
164	COL26A1	17.6034	2.08866	3.88985e-17	7.33606e-16	Exc.5
165	PRSS12	17.5717	3.13819	9.43281e-16	1.54354e-14	Exc.5
167	ARMC9	17.5061	1.38862	6.92637e-19	1.51684e-17	Exc.5
168	FAM19A2	17.4766	1.51491	1.49984e-32	8.68682e-31	Exc.5
169	TENM2	17.427	1.78039	7.82451e-32	4.26261e-30	Exc.5
170	PRMT8	17.3876	1.48468	1.15603e-19	2.72119e-18	Exc.5
173	NRXN3	17.2587	1.5616	5.17394e-50	8.75949e-48	Exc.5
174	FAM155A	17.2539	1.35988	2.15736e-52	4.16502e-50	Exc.5
176	SYT1	17.1953	1.66287	8.84409e-52	1.66367e-49	Exc.5
178	NRXN1	17.1382	1.47973	8.39624e-52	1.59304e-49	Exc.5
181	FRMPD4	17.1073	1.41509	6.7568e-43	7.76042e-41	Exc.5
184	PTK2B	16.8627	1.60445	1.68474e-19	3.91546e-18	Exc.5
186	PARM1	16.7554	1.78572	1.1549e-17	2.26745e-16	Exc.5
191	LAMB1	16.6381	1.7686	1.07296e-17	2.11413e-16	Exc.5
192	ADGRL2	16.6154	1.27112	1.19453e-41	1.27624e-39	Exc.5
194	GABRB2	16.5016	1.26326	1.88617e-38	1.61528e-36	Exc.5
197	SLC38A11	16.4312	2.44862	1.54307e-19	3.60524e-18	Exc.5
198	PRR16	16.3495	1.77576	1.0643e-18	2.28084e-17	Exc.5
199	ST6GAL2	16.3248	1.2972	1.81718e-23	5.73807e-22	Exc.5
201	OSBPL10	16.3043	1.25556	2.12332e-22	6.1897e-21	Exc.5
202	CFAP221	16.2992	1.66564	1.56453e-16	2.77245e-15	Exc.5
203	TMEM150C	16.2835	1.35173	4.09362e-17	7.70055e-16	Exc.5
207	SHISA9	16.1673	1.49637	7.77036e-24	2.54491e-22	Exc.5
208	CACNA1B	16.1619	1.44576	7.79357e-26	2.88283e-24	Exc.5
210	PRAG1	16.1062	1.51118	5.64097e-19	1.24028e-17	Exc.5
217	LRRTM4	15.7757	1.61946	6.16711e-33	3.65854e-31	Exc.5
218	SHROOM3	15.7703	1.8818	1.93228e-18	4.06185e-17	Exc.5
221	MYLK	15.6524	1.88199	7.77383e-17	1.4246e-15	Exc.5
227	TMEM163	15.5348	1.36838	1.20359e-20	3.05461e-19	Exc.5
228	PLCH1	15.4852	2.2187	1.97896e-17	3.80393e-16	Exc.5
231	LNX1	15.4232	1.43237	1.53207e-17	2.97348e-16	Exc.5
237	DSCAM	15.2302	1.33262	2.78854e-40	2.76455e-38	Exc.5
238	RAB27B	15.2273	1.40603	4.34173e-17	8.13945e-16	Exc.5
244	FGF14	15.1424	1.47269	1.21108e-37	9.94577e-36	Exc.5
246	TOM1L1	15.0987	1.85969	1.53729e-14	2.21719e-13	Exc.5
247	MAOB	15.0463	1.34541	6.55459e-18	1.31504e-16	Exc.5
248	NWD2	15.0336	1.5433	6.6159e-20	1.58616e-18	Exc.5
255	ILDR2	14.884	1.3247	1.39389e-17	2.71247e-16	Exc.5
256	CCDC68	14.8583	2.67085	5.51427e-15	8.29552e-14	Exc.5
257	TESPA1	14.8531	1.58749	5.33902e-22	1.52014e-20	Exc.5
260	TRPM3	14.7905	1.3561	7.69147e-24	2.52282e-22	Exc.5
263	GALNTL6	14.698	1.50784	6.27327e-29	2.82927e-27	Exc.5
264	ZMAT4	14.6932	1.34206	1.82983e-23	5.76974e-22	Exc.5
265	TRIM54	14.6829	2.3771	1.88266e-14	2.68538e-13	Exc.5
266	CCDC85A	14.6561	1.30386	7.94235e-21	2.05168e-19	Exc.5
268	EPHX4	14.6312	1.35837	2.56011e-16	4.42967e-15	Exc.5
270	PDZRN3	14.6246	1.27281	2.41242e-21	6.4671e-20	Exc.5
272	MPP7	14.5506	1.8522	2.27875e-14	3.2336e-13	Exc.5
278	MTUS2	14.5013	1.29249	1.53917e-27	6.36759e-26	Exc.5
279	RHOBTB1	14.4718	1.27117	6.35379e-18	1.27592e-16	Exc.5
283	CBLN2	14.4408	1.68618	1.13309e-20	2.88635e-19	Exc.5
294	KCNIP4-IT1	14.2072	1.67351	2.40593e-15	3.77151e-14	Exc.5
297	SGCD	14.1598	1.26455	1.05647e-20	2.70056e-19	Exc.5
301	DNAH7	14.0994	1.53961	3.13427e-16	5.3516e-15	Exc.5
302	SYNPR	14.0164	1.56337	2.98008e-22	8.63007e-21	Exc.5
304	PTPN3	13.9109	1.89107	4.63158e-14	6.34328e-13	Exc.5
309	MIR137HG	13.8329	1.40058	3.59559e-20	8.79282e-19	Exc.5
315	TMEM266	13.6973	1.53757	8.41866e-14	1.12295e-12	Exc.5
321	RARB	13.558	1.69117	9.4635e-15	1.38762e-13	Exc.5
323	SLC6A7	13.526	1.69678	2.56445e-14	3.61569e-13	Exc.5
330	GRM8	13.3572	1.4273	1.01393e-18	2.178e-17	Exc.5
335	CRYM	13.1767	1.56393	9.52502e-16	1.55748e-14	Exc.5
339	HOMER1	13.0871	1.47393	1.64962e-14	2.36987e-13	Exc.5
340	LYPD8	13.0633	1.82646	1.01252e-13	1.33761e-12	Exc.5
343	RTKN2	13.0436	2.29009	9.12235e-13	1.08292e-11	Exc.5
346	CDH22	12.9677	1.52089	4.41585e-15	6.7492e-14	Exc.5
349	LMO4	12.9038	1.4349	3.56113e-16	6.05227e-15	Exc.5
351	VIPR2	12.8835	2.47119	6.95887e-13	8.38302e-12	Exc.5
357	USP43	12.8069	1.79093	1.18731e-13	1.55637e-12	Exc.5
361	ARHGAP10	12.6372	1.37361	3.04675e-17	5.76578e-16	Exc.5
368	KIRREL3	12.4642	1.27099	8.04227e-19	1.74387e-17	Exc.5
372	PDE10A	12.4157	1.55786	1.18125e-14	1.72059e-13	Exc.5
373	GRB14	12.4111	2.98324	5.44277e-12	5.95377e-11	Exc.5
375	UNC13C	12.3972	1.60476	5.7335e-15	8.60768e-14	Exc.5
377	PRDM8	12.3636	1.72563	1.01433e-13	1.33919e-12	Exc.5
378	LINC01252	12.3168	1.27926	3.39782e-13	4.22024e-12	Exc.5
385	GPC6	12.2267	1.28006	3.84619e-18	7.88916e-17	Exc.5
387	KLHL29	12.2155	1.43379	2.36035e-13	2.98557e-12	Exc.5
391	MIR3976HG	12.16	2.668	5.67101e-12	6.185e-11	Exc.5
392	C11orf87	12.1316	1.26987	6.83489e-15	1.01641e-13	Exc.5
393	CLSTN2	12.1084	1.32183	2.05975e-16	3.60645e-15	Exc.5
398	SYT7	11.9816	1.26195	1.54964e-14	2.23352e-13	Exc.5
427	SMYD2	11.5774	1.39893	2.59031e-12	2.94463e-11	Exc.5
436	COBLL1	11.4588	1.91059	6.83986e-15	1.01647e-13	Exc.5
447	COL11A1	11.33	1.56618	2.16687e-13	2.75668e-12	Exc.5
452	MET	11.3032	2.64936	2.13814e-11	2.16559e-10	Exc.5
464	NT5DC3	11.1467	1.4032	1.49677e-11	1.55462e-10	Exc.5
468	DCBLD1	11.1224	1.50639	3.05363e-12	3.44123e-11	Exc.5
479	EMX1	10.9989	1.64931	5.8445e-12	6.3616e-11	Exc.5
491	MRAP2	10.83	1.37383	3.77602e-12	4.21646e-11	Exc.5
493	RASGEF1B	10.7893	1.96098	6.53573e-11	6.28418e-10	Exc.5
494	STAT4	10.7853	1.39967	1.15406e-11	1.21124e-10	Exc.5
502	ASB2	10.695	2.73806	1.10798e-10	1.03813e-09	Exc.5
505	GULP1	10.6579	1.61079	9.0168e-12	9.58699e-11	Exc.5
506	FAM162B	10.6488	1.62794	1.83696e-12	2.11674e-11	Exc.5
509	ZBTB7C	10.6329	1.4103	7.03929e-12	7.60195e-11	Exc.5
511	LINC01378	10.6149	2.14226	1.7761e-11	1.82665e-10	Exc.5
513	OTOGL	10.5795	1.83189	1.71241e-11	1.76444e-10	Exc.5
526	RXFP1	10.433	1.2931	1.05057e-14	1.53635e-13	Exc.5
527	CFAP46	10.4219	1.37676	4.28341e-11	4.20302e-10	Exc.5
537	GLIS3	10.3457	1.83008	1.70441e-11	1.75784e-10	Exc.5
550	SPHKAP	10.1522	1.92891	3.43255e-11	3.40608e-10	Exc.5
562	BMP8A	10.018	2.3939	4.13905e-10	3.58083e-09	Exc.5
566	PTGIS	9.97617	1.90336	2.64972e-10	2.35763e-09	Exc.5
568	SPTSSB	9.95009	1.35344	1.27121e-10	1.18001e-09	Exc.5
586	CHRM2	9.75028	1.79236	1.34529e-10	1.2451e-09	Exc.5
588	NRG4	9.71546	1.56272	4.64727e-10	3.99226e-09	Exc.5
615	GDF7	9.4682	3.12608	1.71502e-09	1.37059e-08	Exc.5
618	LINC02389	9.44333	1.27031	1.55489e-10	1.42708e-09	Exc.5
624	BEAN1	9.39626	1.52785	1.00012e-09	8.19189e-09	Exc.5
636	ADAMTS3	9.26609	1.79735	5.38398e-10	4.58221e-09	Exc.5
641	TNNT2	9.24253	1.69515	3.09503e-10	2.73349e-09	Exc.5
646	OPRM1	9.18591	1.3461	5.10039e-10	4.35095e-09	Exc.5
654	SLC30A3	9.10485	1.71098	9.11098e-10	7.50462e-09	Exc.5
656	ADCYAP1	9.08957	2.31966	1.83007e-09	1.45671e-08	Exc.5
659	RSPO2	9.03984	1.31931	2.90063e-10	2.57315e-09	Exc.5
732	TWIST1	8.44571	3.04702	1.32352e-08	9.44835e-08	Exc.5
738	DPYS	8.40258	1.28272	1.67663e-09	1.34332e-08	Exc.5
739	KCNG1	8.40141	1.89839	6.55975e-09	4.87254e-08	Exc.5
746	WDR66	8.32592	1.37944	9.4217e-09	6.83236e-08	Exc.5
791	CPNE9	7.94939	1.63901	2.36488e-08	1.62958e-07	Exc.5
817	PPEF1	7.72418	1.69373	4.74705e-08	3.15643e-07	Exc.5
825	LINC02552	7.64469	1.56976	2.29114e-08	1.58372e-07	Exc.5
828	CALB1	7.63906	1.77835	2.82569e-08	1.92839e-07	Exc.5
867	NKAIN1	7.30419	1.64451	9.81428e-08	6.23744e-07	Exc.5
878	CABCOCO1	7.26221	1.25225	1.08652e-07	6.87163e-07	Exc.5
881	TRAF5	7.25959	1.40426	1.19967e-07	7.53526e-07	Exc.5
884	LINC00507	7.23223	1.64411	5.93775e-08	3.90101e-07	Exc.5
890	PDPN	7.20314	1.54072	7.43228e-08	4.83384e-07	Exc.5
914	VWA5B2	7.08068	1.29036	1.86716e-07	1.14251e-06	Exc.5
916	NEURL1B	7.07753	1.44065	8.23583e-08	5.30472e-07	Exc.5
924	PAH	7.02913	1.64259	2.34457e-07	1.41297e-06	Exc.5
926	SLC8B1	7.02052	1.28533	1.83672e-07	1.1254e-06	Exc.5
957	TUNAR	6.82621	1.50155	2.66287e-07	1.58827e-06	Exc.5
999	KCNG3	6.57699	1.43657	4.98473e-07	2.85701e-06	Exc.5
1003	XKR9	6.55464	1.31793	6.90968e-07	3.87947e-06	Exc.5
1020	PHLDB2	6.49227	1.58436	5.63768e-07	3.212e-06	Exc.5
1074	LRRC2	6.22666	1.31148	1.50488e-06	8.06057e-06	Exc.5
1151	HTR3B	5.82095	1.40515	3.54346e-06	1.80236e-05	Exc.5
1170	CFAP52	5.73022	1.34764	5.10923e-06	2.52979e-05	Exc.5
1175	BEND4	5.70811	1.52073	5.73887e-06	2.81746e-05	Exc.5
1184	RCOR2	5.64803	1.58505	7.43686e-06	3.58864e-05	Exc.5
1205	GRM2	5.54328	1.78204	1.03569e-05	4.88837e-05	Exc.5
1234	HSPB3	5.35386	1.99504	1.43751e-05	6.61609e-05	Exc.5
1264	LINC01476	5.23287	1.36651	1.9398e-05	8.73963e-05	Exc.5
1265	FREM3	5.22855	1.72357	2.18234e-05	9.72095e-05	Exc.5
1284	CPNE7	5.1457	1.33686	2.6415e-05	0.000115972	Exc.5
1409	GPR26	4.68898	1.61463	8.34417e-05	0.000334268	Exc.5
1467	ONECUT2	4.51944	1.38678	0.000124452	0.000483422	Exc.5
1477	NOS2	4.49097	1.30369	0.000135314	0.000521653	Exc.5
1756	LINC01116	3.71513	1.30442	0.00102533	0.00328478	Exc.5
2427	RERGL	2.47833	1.28609	0.0200206	0.0459136	Exc.5
0	SLC35F3	42.9118	2.73792	1.06968e-68	3.85943e-66	Exc.6
2	PDZRN4	36.0833	2.95318	9.57636e-71	3.90308e-68	Exc.6
3	CDH12	35.2302	2.99939	2.30721e-65	6.86209e-63	Exc.6
5	THEMIS	33.4254	4.90573	3.42152e-21	7.34676e-20	Exc.6
6	NELL1	33.3137	2.39911	7.79534e-67	2.48649e-64	Exc.6
7	POU6F2	32.1784	2.47301	6.15861e-64	1.76032e-61	Exc.6
8	RXFP1	32.0884	2.75434	4.13867e-44	3.96035e-42	Exc.6
9	KIAA1211L	32.0876	2.06921	5.68388e-66	1.71365e-63	Exc.6
10	MYO1D	29.9397	2.12209	3.30174e-49	4.20046e-47	Exc.6
11	LRP1B	29.6867	2.37949	4.86023e-83	4.27875e-80	Exc.6
12	NELL2	29.6714	2.23136	7.30573e-83	5.95525e-80	Exc.6
13	TMEM132D	29.5782	2.13384	7.76739e-87	1.0056e-83	Exc.6
14	AK5	29.5089	1.73157	2.65879e-84	2.65988e-81	Exc.6
15	CTNNA2	29.2814	2.52486	1.4796e-57	2.90755e-55	Exc.6
16	RYR2	29.121	2.40583	5.34517e-77	3.09584e-74	Exc.6
17	RALYL	28.9352	2.89987	6.22476e-83	5.26926e-80	Exc.6
18	MCTP1	28.3486	2.50877	2.64588e-34	1.39983e-32	Exc.6
19	DMD	28.1295	1.72602	2.77709e-71	1.22242e-68	Exc.6
20	KCNQ5	27.5228	2.4308	2.68727e-92	5.37674e-89	Exc.6
21	KCTD16	27.2904	2.13732	1.02208e-52	1.51993e-50	Exc.6
22	CLSTN2	27.2031	2.55832	1.36388e-31	6.06418e-30	Exc.6
23	PEX5L	27.139	1.92269	6.85369e-62	1.69486e-59	Exc.6
24	SATB2	27.0971	2.27684	6.11613e-44	5.72808e-42	Exc.6
25	MIR137HG	26.9865	2.36011	7.2519e-36	4.29051e-34	Exc.6
26	ATRNL1	26.8294	2.27426	9.17549e-82	6.96356e-79	Exc.6
28	MLIP	26.7544	2.44524	4.97012e-40	3.67072e-38	Exc.6
29	ERC2	26.477	1.93154	1.27044e-59	2.74128e-57	Exc.6
30	RIT2	26.3115	2.7103	7.61697e-25	2.13829e-23	Exc.6
31	KCNIP4	26.298	2.83712	5.29903e-92	9.71886e-89	Exc.6
32	NETO1	26.2698	1.87713	1.49578e-48	1.85993e-46	Exc.6
33	LDB2	26.0712	2.21648	2.84567e-54	4.63928e-52	Exc.6
34	NCAM2	26.0512	1.92262	3.1704e-56	5.71946e-54	Exc.6
35	PRKCB	25.7162	1.48416	3.37447e-62	8.43962e-60	Exc.6
36	SV2B	25.5239	2.30167	4.71552e-48	5.52042e-46	Exc.6
37	PCSK2	25.381	1.76441	1.27914e-46	1.38682e-44	Exc.6
38	CHRM3	25.2221	2.1183	1.04464e-64	3.02519e-62	Exc.6
39	EFNA5	25.1761	2.0404	8.59208e-39	5.9654e-37	Exc.6
41	CA10	24.9258	2.27602	2.5166e-51	3.46174e-49	Exc.6
42	SH3GL2	24.822	1.73866	6.60331e-50	8.59954e-48	Exc.6
43	TRIM36	24.7677	1.75176	1.83799e-29	6.98658e-28	Exc.6
44	KALRN	24.7598	1.65833	1.71366e-57	3.30841e-55	Exc.6
45	ARHGEF28	24.4323	2.21273	3.83771e-22	8.89096e-21	Exc.6
46	PDE4D	24.4168	1.59458	7.529e-38	4.90254e-36	Exc.6
48	NECAB1	24.308	1.83567	3.61167e-51	4.90674e-49	Exc.6
49	LRFN5	24.2012	1.77847	1.02771e-67	3.47982e-65	Exc.6
51	CNKSR2	23.8604	1.54387	2.65901e-56	4.83654e-54	Exc.6
52	CDH9	23.8242	2.14177	8.74382e-43	7.72862e-41	Exc.6
53	PTPRD	23.8225	2.05605	1.59326e-72	7.30541e-70	Exc.6
54	PPP3CA	23.7593	1.32321	2.01873e-36	1.21726e-34	Exc.6
55	SLIT3	23.6736	2.82345	1.90471e-22	4.50761e-21	Exc.6
56	MEG3	23.6731	2.27166	5.92455e-44	5.58358e-42	Exc.6
57	DLGAP2	23.5854	1.97344	5.01269e-67	1.62242e-64	Exc.6
58	STXBP5L	23.5561	2.0001	2.16758e-57	4.14837e-55	Exc.6
59	DOK6	23.5449	1.58814	1.02188e-36	6.2823e-35	Exc.6
60	ARPP21	23.4789	1.90468	6.65177e-68	2.28748e-65	Exc.6
61	SEC24D	23.4389	2.09876	4.32054e-22	9.97804e-21	Exc.6
62	CNTN4	23.4268	2.08222	2.39209e-38	1.61495e-36	Exc.6
63	PHACTR1	23.3471	1.69403	7.1514e-38	4.67048e-36	Exc.6
64	CABP1	23.2826	1.98994	2.23198e-31	9.76615e-30	Exc.6
65	HS3ST5	23.1802	1.88884	1.09e-31	4.8859e-30	Exc.6
66	ADAMTS3	23.1247	2.98011	1.04299e-19	1.95863e-18	Exc.6
67	NGEF	22.9402	1.74308	5.78211e-33	2.84059e-31	Exc.6
68	FSTL4	22.9255	2.48377	2.55393e-26	7.92798e-25	Exc.6
69	SYT1	22.864	2.23018	7.12754e-73	3.33766e-70	Exc.6
70	KCNK1	22.8384	1.39453	8.83501e-42	7.39353e-40	Exc.6
71	KHDRBS3	22.7477	1.62999	1.0222e-50	1.35528e-48	Exc.6
72	GRM1	22.7424	2.19034	6.01348e-27	1.95208e-25	Exc.6
75	RBFOX3	22.361	1.64148	2.1316e-36	1.27832e-34	Exc.6
76	SORCS1	22.3379	2.1485	6.1707e-28	2.13204e-26	Exc.6
77	MMP16	22.2833	1.78434	7.91751e-45	7.81419e-43	Exc.6
78	CACNA1B	22.2826	1.68489	5.27484e-46	5.52829e-44	Exc.6
79	HECW1	22.2059	1.76399	3.1717e-46	3.38864e-44	Exc.6
80	DGKI	22.1388	1.54099	2.47941e-40	1.86881e-38	Exc.6
81	WASF1	22.0469	1.42425	9.75997e-35	5.31701e-33	Exc.6
82	CBLN2	21.9963	2.66091	4.3695e-24	1.15172e-22	Exc.6
83	PART1	21.9703	2.00852	5.81205e-25	1.64418e-23	Exc.6
84	ARNTL2	21.8842	1.69017	1.35702e-22	3.24286e-21	Exc.6
85	KHDRBS2	21.7919	1.8349	1.41885e-51	1.989e-49	Exc.6
86	RBFOX1	21.7437	2.10216	6.45381e-73	3.15649e-70	Exc.6
87	OPCML	21.6958	2.05837	3.36167e-58	6.7878e-56	Exc.6
88	ZNF385B	21.6948	1.59706	2.96453e-51	4.05257e-49	Exc.6
90	SLC4A10	21.6102	1.51696	3.70275e-61	8.76279e-59	Exc.6
91	DNAH6	21.5217	1.92489	2.60405e-22	6.09708e-21	Exc.6
92	TMEM178B	21.4205	1.45466	1.67108e-36	1.01041e-34	Exc.6
93	GABRB3	21.3737	1.55446	2.92033e-40	2.19363e-38	Exc.6
95	NKAIN2	21.1955	1.85639	9.11776e-55	1.53185e-52	Exc.6
96	CELF2	21.136	1.46137	4.66523e-39	3.26997e-37	Exc.6
97	DPP10	21.075	2.09261	4.6566e-66	1.42343e-63	Exc.6
98	KCTD1	21.0304	1.46755	2.13317e-27	7.10271e-26	Exc.6
100	NAV3	20.692	1.35581	4.33208e-45	4.31424e-43	Exc.6
101	DCLK1	20.3808	1.54389	2.00905e-52	2.92828e-50	Exc.6
102	KCNT2	20.3744	1.6264	1.06657e-37	6.88391e-36	Exc.6
103	PRICKLE1	20.3392	1.46266	5.90085e-29	2.16093e-27	Exc.6
104	PGBD5	20.2363	1.36934	2.78231e-22	6.48686e-21	Exc.6
105	CSMD1	20.223	2.07669	7.14604e-63	1.87235e-60	Exc.6
106	DACH1	20.1761	2.13454	6.0044e-28	2.08111e-26	Exc.6
107	SOX5	20.1164	1.53563	6.24446e-27	2.02407e-25	Exc.6
109	SNTB2	20.1117	2.05618	1.02641e-17	1.64651e-16	Exc.6
111	UNC80	20.0623	1.28109	1.34854e-37	8.65308e-36	Exc.6
112	ADGRL2	19.9738	1.60319	3.19879e-43	2.88534e-41	Exc.6
113	CACNA2D3	19.8463	1.54741	9.90008e-47	1.07867e-44	Exc.6
114	TESPA1	19.8306	2.2065	3.16195e-23	7.92612e-22	Exc.6
115	CADPS	19.8225	1.5763	4.00646e-39	2.81719e-37	Exc.6
118	PTPRR	19.6025	1.46501	8.7205e-33	4.19977e-31	Exc.6
120	KSR2	19.3709	1.27019	8.8006e-39	6.07186e-37	Exc.6
121	BRINP3	19.3611	2.17584	3.02379e-23	7.58845e-22	Exc.6
122	RAP1GAP2	19.3083	1.45299	2.30262e-23	5.83851e-22	Exc.6
125	SYNPO2	19.0358	1.80219	1.21814e-20	2.51975e-19	Exc.6
126	HTR1E	18.9866	1.62337	3.50325e-24	9.35717e-23	Exc.6
128	ATP2B1	18.9199	1.43149	4.63005e-26	1.40169e-24	Exc.6
129	TENM4	18.9069	1.40019	1.59903e-26	5.04921e-25	Exc.6
130	CACNG3	18.8659	1.45571	1.58248e-26	5.00414e-25	Exc.6
134	GRIN2A	18.7724	1.52483	1.5949e-46	1.72069e-44	Exc.6
135	KCNIP4-IT1	18.7151	1.66303	1.24386e-21	2.74585e-20	Exc.6
137	BMPER	18.6235	1.77108	1.72921e-20	3.53045e-19	Exc.6
138	KCNMB4	18.5653	1.25263	2.91057e-24	7.82159e-23	Exc.6
139	CSGALNACT1	18.5447	1.38787	7.86036e-36	4.62563e-34	Exc.6
141	PPP1R14C	18.4291	1.77981	1.36009e-17	2.15354e-16	Exc.6
142	ANKS1B	18.4251	1.29948	1.89158e-54	3.10685e-52	Exc.6
147	CDH10	18.3257	1.31962	1.56686e-41	1.27251e-39	Exc.6
150	AGBL4	18.1921	1.52247	1.0748e-39	7.78131e-38	Exc.6
151	DGKB	18.1354	1.56799	9.11204e-33	4.37875e-31	Exc.6
153	PTPRK	18.0375	1.95788	3.98456e-26	1.21463e-24	Exc.6
155	CADPS2	17.8929	2.1592	2.79312e-20	5.57333e-19	Exc.6
156	PCDH9	17.8901	1.4919	8.12252e-52	1.15335e-49	Exc.6
157	SYN2	17.8749	1.2748	2.80301e-38	1.88084e-36	Exc.6
158	MIR4500HG	17.8697	1.70617	1.10629e-20	2.29701e-19	Exc.6
163	LAMB1	17.7146	1.62577	4.18118e-20	8.15812e-19	Exc.6
164	PRKAG2	17.6881	1.45101	2.61045e-19	4.78683e-18	Exc.6
165	ANO3	17.6802	1.64078	6.02332e-26	1.80364e-24	Exc.6
166	CADM2	17.6441	1.26163	1.21568e-54	2.02697e-52	Exc.6
168	GRIA1	17.5644	1.55493	5.45375e-27	1.77562e-25	Exc.6
169	HS3ST2	17.5113	2.57073	9.36128e-17	1.37447e-15	Exc.6
173	PRKD1	17.2415	1.3404	9.55755e-22	2.13555e-20	Exc.6
179	C5orf30	17.0755	1.25435	2.93026e-18	4.96092e-17	Exc.6
181	LRRC7	17.0295	1.39846	1.43096e-32	6.75839e-31	Exc.6
182	CAMK2A	16.974	1.38685	4.05719e-27	1.32485e-25	Exc.6
184	PDZD2	16.9599	1.79726	2.60333e-21	5.66173e-20	Exc.6
185	ATP8B1	16.9539	1.59627	1.77398e-18	3.04077e-17	Exc.6
186	FRMD6	16.9175	2.02146	1.46042e-16	2.10218e-15	Exc.6
196	GALNT17	16.5991	1.38756	8.52169e-30	3.33133e-28	Exc.6
198	CSMD3	16.5767	1.31688	1.65082e-42	1.44178e-40	Exc.6
202	FAT3	16.4818	1.27191	2.14564e-30	8.7289e-29	Exc.6
204	CACNA1E	16.4286	1.70637	4.78995e-18	7.9384e-17	Exc.6
207	FMN1	16.3218	1.41625	5.2949e-23	1.30499e-21	Exc.6
208	LRRTM4	16.3116	1.51056	1.44706e-42	1.26886e-40	Exc.6
209	SYTL2	16.2977	1.26798	4.77231e-19	8.57418e-18	Exc.6
210	COL24A1	16.2884	2.66734	1.22279e-15	1.641e-14	Exc.6
212	DSCAM	16.1837	1.47054	1.22361e-39	8.82968e-38	Exc.6
213	MIR222HG	16.1673	1.68282	1.17463e-17	1.8693e-16	Exc.6
214	MICAL2	16.1366	1.36784	4.10073e-20	8.03678e-19	Exc.6
215	FAM19A1	16.1212	1.73708	4.27421e-27	1.39365e-25	Exc.6
217	SLIT1	15.993	1.658	1.52375e-17	2.40059e-16	Exc.6
220	CCDC3	15.8993	1.49559	3.60736e-18	6.06064e-17	Exc.6
223	NRXN1	15.8631	1.37133	9.74702e-46	1.00244e-43	Exc.6
228	PRKAR2B	15.7366	1.2612	1.14461e-18	1.98673e-17	Exc.6
229	CCSER1	15.7349	1.35611	1.21953e-40	9.45091e-39	Exc.6
230	GAP43	15.7343	1.54415	4.81428e-19	8.64253e-18	Exc.6
233	DCHS2	15.6755	2.13775	6.74565e-16	9.21571e-15	Exc.6
234	IGSF21	15.6679	1.48519	6.55211e-19	1.16201e-17	Exc.6
236	LRFN2	15.6352	1.53402	3.39538e-17	5.16798e-16	Exc.6
237	IQCJ-SCHIP1	15.5419	1.50897	2.38325e-28	8.35239e-27	Exc.6
240	PTCHD1	15.5031	1.31634	3.15032e-18	5.32122e-17	Exc.6
242	RASGRP1	15.4507	1.59075	3.88881e-17	5.88239e-16	Exc.6
243	ANKRD33B	15.4039	1.7519	4.28946e-16	5.96755e-15	Exc.6
244	FAM155A	15.4038	1.39322	6.48104e-33	3.1698e-31	Exc.6
256	RTN4RL1	14.9078	1.64942	1.08427e-14	1.32576e-13	Exc.6
257	FRMPD4	14.9003	1.4193	7.23131e-27	2.32681e-25	Exc.6
258	EML6	14.8782	1.33889	2.18173e-18	3.72519e-17	Exc.6
259	PLXNA4	14.8026	1.36592	3.89922e-20	7.66232e-19	Exc.6
262	SHISA9	14.7804	1.49738	1.55067e-19	2.8752e-18	Exc.6
267	CHN1	14.6166	1.4861	4.12242e-20	8.07209e-19	Exc.6
269	PTH2R	14.6085	2.11123	1.24219e-14	1.50796e-13	Exc.6
271	ANKMY2	14.5604	1.26096	1.80775e-14	2.16115e-13	Exc.6
275	LYPD8	14.5128	2.04199	3.08081e-14	3.59711e-13	Exc.6
277	SLC39A11	14.5055	1.37643	2.51689e-16	3.54863e-15	Exc.6
280	B3GLCT	14.4473	1.41093	1.87302e-15	2.46698e-14	Exc.6
282	RFTN1	14.4406	1.40967	1.14434e-16	1.66352e-15	Exc.6
284	RUNX1T1	14.4344	1.33581	1.47292e-16	2.1188e-15	Exc.6
287	MEIS3	14.3176	1.53592	7.65836e-15	9.53353e-14	Exc.6
288	NEGR1	14.3058	1.2525	1.00062e-26	3.1917e-25	Exc.6
291	GBE1	14.2531	1.54612	3.24329e-14	3.78281e-13	Exc.6
292	CHSY3	14.2511	1.42964	1.04168e-17	1.66615e-16	Exc.6
296	TOM1L1	14.1918	1.3198	2.72186e-15	3.53216e-14	Exc.6
297	HS6ST3	14.1655	1.73491	9.55531e-20	1.80517e-18	Exc.6
298	SEC14L5	14.1256	1.45647	4.98847e-17	7.4994e-16	Exc.6
302	SLC26A4	14.0158	1.49165	9.11409e-17	1.34194e-15	Exc.6
304	NPY1R	13.9993	1.53393	1.3307e-14	1.61097e-13	Exc.6
311	KAZN	13.9592	1.318	5.83323e-26	1.7491e-24	Exc.6
313	GFRA2	13.843	1.67894	6.06874e-14	6.90982e-13	Exc.6
315	PTK2B	13.8348	1.44716	1.1558e-15	1.55584e-14	Exc.6
321	NRG3	13.7766	1.32715	6.19355e-31	2.62142e-29	Exc.6
325	OPRK1	13.7147	2.69109	5.1579e-13	5.2751e-12	Exc.6
326	LNX1	13.7054	1.27062	7.79446e-16	1.06156e-14	Exc.6
333	STUM	13.6259	1.85031	2.23414e-13	2.38695e-12	Exc.6
335	SEMA3A	13.5666	2.63302	5.23236e-13	5.34629e-12	Exc.6
343	EPHA5	13.4564	1.29322	6.96207e-18	1.13335e-16	Exc.6
348	USP43	13.3708	1.61914	9.25483e-15	1.13984e-13	Exc.6
351	NWD2	13.3357	1.96371	6.63831e-14	7.53106e-13	Exc.6
354	B4GALNT3	13.2959	1.93294	3.64089e-13	3.78697e-12	Exc.6
359	C4orf50	13.2295	1.41968	1.28762e-13	1.41273e-12	Exc.6
361	FHL2	13.2109	1.57312	4.76493e-14	5.4849e-13	Exc.6
363	GRIK4	13.1516	1.51419	4.38609e-14	5.06738e-13	Exc.6
364	FGF14	13.1488	1.27339	7.51156e-31	3.155e-29	Exc.6
367	LINC01122	13.107	1.27375	2.54316e-17	3.92514e-16	Exc.6
370	CPNE4	13.0864	1.75839	1.41078e-15	1.87636e-14	Exc.6
372	PPP4R4	13.0607	1.4193	7.1456e-14	8.04438e-13	Exc.6
376	HOMER1	12.9468	1.31611	8.17806e-15	1.01232e-13	Exc.6
389	IL12RB2	12.7881	1.78971	3.39019e-13	3.52788e-12	Exc.6
390	CDYL2	12.7867	1.28973	1.48185e-14	1.7861e-13	Exc.6
395	SLC16A10	12.6581	1.40772	2.65665e-13	2.79628e-12	Exc.6
396	GPATCH2	12.6426	1.28215	3.09799e-12	2.90638e-11	Exc.6
398	GRIK3	12.618	1.84517	2.47631e-14	2.92701e-13	Exc.6
399	ROBO1	12.6122	1.29165	4.99603e-20	9.65387e-19	Exc.6
400	LINC01197	12.6101	1.7019	1.53546e-13	1.66802e-12	Exc.6
402	PDGFC	12.5563	1.28262	2.62787e-14	3.09453e-13	Exc.6
406	KCNB2	12.4692	1.25341	2.32631e-18	3.96284e-17	Exc.6
408	SSTR2	12.4398	1.72808	7.08595e-13	7.17075e-12	Exc.6
421	CPNE9	12.2146	1.92533	3.97338e-12	3.69768e-11	Exc.6
422	TMEM2	12.2061	1.28519	6.01659e-16	8.26587e-15	Exc.6
425	SNED1	12.1951	1.38072	6.39404e-15	8.00037e-14	Exc.6
428	GALNT14	12.1846	1.95691	3.86461e-12	3.59798e-11	Exc.6
431	TENM3	12.1041	1.49863	1.76865e-15	2.3365e-14	Exc.6
433	GULP1	12.0858	1.38678	1.41915e-14	1.71239e-13	Exc.6
437	LINC02217	11.9607	1.39845	4.44266e-15	5.64868e-14	Exc.6
444	ENC1	11.8444	1.72004	4.84886e-14	5.57569e-13	Exc.6
464	STYK1	11.4429	1.69004	3.33805e-12	3.1236e-11	Exc.6
467	SLC8A2	11.4031	1.27983	1.10465e-12	1.09068e-11	Exc.6
470	ITGB8	11.3493	1.25283	7.73527e-14	8.6639e-13	Exc.6
482	GABRA3	11.2014	1.27798	4.7053e-12	4.33664e-11	Exc.6
483	CDH13	11.172	1.61608	7.08636e-13	7.17075e-12	Exc.6
486	ART3	11.1522	1.71898	1.02707e-11	9.13324e-11	Exc.6
492	ADTRP	11.1081	2.02289	1.02347e-11	9.10862e-11	Exc.6
497	SCN3B	11.0648	1.30565	1.54502e-12	1.50063e-11	Exc.6
501	CDH6	10.9926	1.36251	2.6101e-14	3.07525e-13	Exc.6
502	LINC00320	10.9893	1.50687	2.86613e-14	3.35713e-13	Exc.6
505	DCC	10.9432	1.42482	2.83422e-14	3.32507e-13	Exc.6
510	ZNF831	10.8653	1.88125	4.33494e-11	3.59893e-10	Exc.6
512	MREG	10.8499	1.30132	5.20184e-11	4.2799e-10	Exc.6
519	TMEM233	10.785	3.04464	1.78684e-10	1.39308e-09	Exc.6
523	PDE1A	10.731	1.28574	6.05749e-15	7.6139e-14	Exc.6
531	ANKRD24	10.5524	1.48214	9.68159e-11	7.73719e-10	Exc.6
539	HRH1	10.5138	1.34752	4.28472e-11	3.55993e-10	Exc.6
542	UNC5A	10.4644	1.25081	1.81748e-11	1.57113e-10	Exc.6
560	PXDN	10.2492	1.79299	5.02687e-11	4.14524e-10	Exc.6
565	WDR86	10.1771	1.95731	1.24709e-10	9.87668e-10	Exc.6
570	CNTN6	10.1369	1.78972	2.32758e-10	1.7893e-09	Exc.6
572	RTN4RL2	10.1205	1.87725	1.74341e-10	1.36163e-09	Exc.6
582	EPHX4	10.0302	1.30642	1.42965e-10	1.12617e-09	Exc.6
587	MOXD1	9.99565	2.05161	2.31589e-10	1.78156e-09	Exc.6
601	SYNJ2	9.88088	1.30719	1.14466e-11	1.0142e-10	Exc.6
613	TESC	9.73056	1.31454	3.23639e-11	2.7312e-10	Exc.6
622	NPTX1	9.64002	1.59894	1.91903e-10	1.49033e-09	Exc.6
624	COL26A1	9.63956	1.2742	1.63074e-10	1.27544e-09	Exc.6
625	KCNG3	9.59848	1.53453	1.8131e-10	1.41255e-09	Exc.6
627	C1QL3	9.58196	2.10594	9.45282e-10	6.75697e-09	Exc.6
633	ZDHHC23	9.5174	1.3724	2.61786e-10	2.00336e-09	Exc.6
635	PLXDC2	9.51233	1.2547	8.81626e-13	8.81586e-12	Exc.6
637	MYOM2	9.50138	2.12619	1.64718e-09	1.14398e-08	Exc.6
644	DKK2	9.45042	1.69419	7.44922e-10	5.38954e-09	Exc.6
664	MKX	9.22925	1.74664	1.32829e-09	9.32516e-09	Exc.6
700	FKBP11	8.86847	1.38387	2.92884e-09	1.96948e-08	Exc.6
719	PRSS3	8.67921	1.32219	1.9236e-09	1.32178e-08	Exc.6
754	ISLR2	8.38649	1.73129	5.9768e-09	3.87462e-08	Exc.6
787	CFAP52	8.07939	1.66536	2.09625e-08	1.26992e-07	Exc.6
791	DIRAS2	8.05291	1.45584	1.13953e-08	7.14729e-08	Exc.6
844	ADAMTS8	7.74209	1.25308	2.35101e-08	1.41028e-07	Exc.6
849	ZBBX	7.71291	1.48859	3.55218e-08	2.07925e-07	Exc.6
863	SLC17A7	7.56787	1.36029	2.17095e-08	1.31013e-07	Exc.6
893	ITPKA	7.34789	1.65511	1.04806e-07	5.78405e-07	Exc.6
955	BACE2	6.93996	1.7811	3.76385e-07	1.92469e-06	Exc.6
971	EFCAB1	6.82641	2.55111	5.47782e-07	2.73878e-06	Exc.6
985	SOHLH1	6.727	1.44753	4.77766e-07	2.40842e-06	Exc.6
1053	ISLR	6.36753	2.61749	1.66065e-06	7.76159e-06	Exc.6
1058	GPAT3	6.35198	1.48441	1.30579e-06	6.2058e-06	Exc.6
1073	MUM1L1	6.27113	1.42176	1.37683e-06	6.5125e-06	Exc.6
1079	XKR9	6.2367	1.40362	2.06336e-06	9.53845e-06	Exc.6
1086	ADRA1B	6.20437	1.42574	1.88044e-06	8.72951e-06	Exc.6
1097	TRIM54	6.17831	1.27219	1.27809e-06	6.08599e-06	Exc.6
1109	LINC00507	6.08266	1.55736	1.84656e-06	8.59036e-06	Exc.6
1130	PLA2G7	5.95487	1.52145	2.56921e-06	1.17218e-05	Exc.6
1142	FBXO40	5.91663	1.51219	3.92974e-06	1.74445e-05	Exc.6
1162	CHST8	5.81499	1.51548	4.80542e-06	2.10766e-05	Exc.6
1175	GRM2	5.76506	1.25005	4.5833e-06	2.01627e-05	Exc.6
1210	LINC01476	5.59516	1.47429	9.13289e-06	3.86104e-05	Exc.6
1240	BDNF	5.50099	1.48579	1.07102e-05	4.48734e-05	Exc.6
1301	FAP	5.29564	1.60147	1.9197e-05	7.72549e-05	Exc.6
1315	MIR3976HG	5.26013	1.67912	2.23114e-05	8.8846e-05	Exc.6
1393	RSPO3	4.96367	1.7729	4.81398e-05	0.000181267	Exc.6
1570	LINC01116	4.30587	1.32472	0.00023332	0.000779707	Exc.6
1601	ADAMTS2	4.19732	1.49783	0.000335277	0.00109271	Exc.6
1842	CIDEA	3.6454	1.25461	0.00123413	0.00358524	Exc.6
1872	STEAP1	3.56054	1.62783	0.00164593	0.00466041	Exc.6
0	TSHZ2	66.5811	4.76459	8.29438e-90	8.6929e-87	Exc.7
3	RORB	45.4126	3.74864	1.0639e-65	2.54514e-63	Exc.7
4	VWC2L	45.2333	3.38936	4.75409e-56	7.11787e-54	Exc.7
5	DCC	45.0309	3.45681	9.52142e-101	1.74631e-97	Exc.7
6	POU6F2	42.7349	3.01953	5.76701e-90	6.3463e-87	Exc.7
7	FSTL4	38.3723	3.16652	1.70184e-50	1.98179e-48	Exc.7
8	MLIP	37.2554	2.74471	1.81465e-86	1.59754e-83	Exc.7
9	RARB	36.5504	3.05138	3.31902e-30	1.37827e-28	Exc.7
10	KCNH5	36.2976	2.46389	1.29735e-66	3.20825e-64	Exc.7
11	TOX	36.1142	2.76355	2.59051e-56	3.93203e-54	Exc.7
12	FOXP2	35.548	3.01481	2.07155e-81	1.30265e-78	Exc.7
13	KCND3	34.1498	2.04184	1.81128e-42	1.49866e-40	Exc.7
14	SLC44A5	32.9333	2.2752	7.73127e-93	1.00093e-89	Exc.7
15	KHDRBS2	32.565	2.55873	3.46758e-89	3.469e-86	Exc.7
17	SYTL2	32.2815	1.73376	1.84105e-44	1.64047e-42	Exc.7
18	IQCJ-SCHIP1	32.0394	2.60763	6.77779e-83	4.81201e-80	Exc.7
20	SATB2	31.6299	2.40671	1.96161e-63	4.27456e-61	Exc.7
21	EFNA5	31.2459	2.0617	2.25812e-84	1.71375e-81	Exc.7
22	RALYL	31.2278	2.8211	2.27486e-133	1.00135e-129	Exc.7
23	FAM19A2	30.7105	2.52775	1.09833e-52	1.46504e-50	Exc.7
24	TRHDE	30.6124	2.47028	4.87885e-62	9.7617e-60	Exc.7
25	OLFM3	30.5343	2.36739	7.37964e-76	3.226e-73	Exc.7
26	UNC5D	30.3555	2.53365	2.64055e-75	1.07622e-72	Exc.7
27	NELL2	30.2556	2.36256	1.25377e-72	4.38003e-70	Exc.7
28	LINC01202	30.1978	3.37443	1.12398e-24	3.27218e-23	Exc.7
29	KIAA0319	29.8739	1.89631	8.54397e-41	6.39606e-39	Exc.7
30	EPHA4	29.8726	1.97266	1.49555e-49	1.66241e-47	Exc.7
31	PCLO	29.5637	1.79292	4.89608e-109	1.34697e-105	Exc.7
32	PLCXD3	29.1101	2.48887	9.91426e-36	5.72711e-34	Exc.7
34	TSHZ3	28.0966	2.19264	1.42014e-26	4.65811e-25	Exc.7
35	LDB2	28.0909	2.23876	8.15548e-73	2.89506e-70	Exc.7
36	SV2B	28.0725	2.25149	1.75432e-78	8.7752e-76	Exc.7
37	ADGRL2	27.8147	2.01546	3.9157e-79	2.15451e-76	Exc.7
38	CNKSR2	27.6185	1.71196	2.73717e-73	1.00404e-70	Exc.7
39	INPP4B	27.6027	1.98222	2.17856e-40	1.59296e-38	Exc.7
40	HECW1	27.3602	2.11561	1.39156e-57	2.26865e-55	Exc.7
41	CHSY3	27.0928	1.83308	1.26974e-53	1.74661e-51	Exc.7
42	CAMK1D	26.9809	1.43859	7.00447e-44	6.11752e-42	Exc.7
43	PTPRD	26.8299	2.14925	2.43099e-106	5.35037e-103	Exc.7
45	SH3GL2	26.4879	1.87664	1.0976e-50	1.28495e-48	Exc.7
46	GRM7	26.4721	2.13548	1.51593e-75	6.41616e-73	Exc.7
47	KHDRBS3	26.457	1.97797	3.20564e-50	3.63675e-48	Exc.7
48	KCNIP4	26.1182	2.76534	5.78912e-98	9.80098e-95	Exc.7
49	LRFN5	25.9509	1.90255	2.64859e-73	9.88014e-71	Exc.7
50	TENM2	25.8635	2.10586	6.12121e-87	5.85746e-84	Exc.7
51	SPAG16	25.6968	1.59133	1.36759e-29	5.3653e-28	Exc.7
52	THRB	25.6102	1.62831	1.34406e-64	3.0814e-62	Exc.7
53	RYR2	25.5846	1.97986	1.76344e-91	2.1562e-88	Exc.7
55	SORCS1	25.4142	1.99929	1.63877e-45	1.50282e-43	Exc.7
56	R3HDM1	25.3162	1.33649	8.63344e-58	1.42867e-55	Exc.7
57	NKAIN2	25.1498	2.06317	3.91336e-82	2.60997e-79	Exc.7
58	CNTN5	25.0546	2.62098	3.66895e-54	5.18051e-52	Exc.7
59	ZNF385B	25.0291	1.76702	8.81111e-67	2.20368e-64	Exc.7
60	KCNQ5	24.926	2.268	1.51416e-76	6.80106e-74	Exc.7
61	RFTN1	24.792	1.98345	4.68996e-27	1.59539e-25	Exc.7
62	CACNB4	24.6858	1.32132	3.73197e-54	5.23165e-52	Exc.7
63	CTNNA2	24.6144	1.87905	4.57883e-79	2.39941e-76	Exc.7
64	OPCML	24.609	2.18586	5.96779e-84	4.37817e-81	Exc.7
66	MAGI3	24.3101	1.49721	3.65853e-32	1.70957e-30	Exc.7
67	NELL1	24.1775	1.96608	1.03927e-42	8.83141e-41	Exc.7
68	AGBL4	24.1327	1.89219	2.18325e-63	4.6203e-61	Exc.7
69	MICAL2	24.1086	1.68513	2.04448e-33	1.03204e-31	Exc.7
70	COBLL1	23.8697	2.74989	6.78e-38	4.35047e-36	Exc.7
71	GABRB3	23.7746	1.63807	2.70014e-51	3.31996e-49	Exc.7
72	FLRT2	23.5371	1.52309	9.62359e-52	1.21727e-49	Exc.7
74	ATRNL1	23.2007	1.98393	3.58217e-70	1.0654e-67	Exc.7
76	SNTG1	23.0263	1.99481	7.4754e-76	3.226e-73	Exc.7
77	CDH18	22.9681	1.69001	7.94414e-71	2.49775e-68	Exc.7
78	NEGR1	22.9643	1.65309	3.35746e-75	1.34353e-72	Exc.7
79	ZMAT4	22.9379	1.83376	4.273e-41	3.23177e-39	Exc.7
80	PAPSS2	22.8983	2.47945	2.59403e-23	6.85379e-22	Exc.7
83	CSMD3	22.3198	1.61753	4.33503e-79	2.32707e-76	Exc.7
84	KALRN	22.2917	1.41707	7.60354e-64	1.67346e-61	Exc.7
85	DGKI	22.2316	1.54375	1.19082e-41	9.32697e-40	Exc.7
86	NUAK1	22.2287	1.35579	3.28954e-33	1.64171e-31	Exc.7
87	CCSER1	22.1642	1.81886	6.42662e-72	2.1111e-69	Exc.7
88	NWD2	22.0328	2.4184	2.38614e-22	5.8547e-21	Exc.7
89	FSTL5	21.9965	1.98149	1.01917e-40	7.55247e-39	Exc.7
90	PDE1A	21.9176	2.09253	3.19454e-38	2.09252e-36	Exc.7
91	ARPP21	21.829	1.69131	7.61602e-75	2.99323e-72	Exc.7
92	ANKS1B	21.8074	1.48962	1.39308e-74	5.37901e-72	Exc.7
93	BRINP1	21.6657	1.62745	4.47545e-26	1.42341e-24	Exc.7
95	SLC4A10	21.4003	1.4248	3.7487e-72	1.28914e-69	Exc.7
96	LNX1	21.3357	1.48664	1.95509e-28	7.1241e-27	Exc.7
97	KCNB2	21.2946	1.71276	1.42019e-42	1.18848e-40	Exc.7
98	GUCY1A2	21.2722	1.44806	1.06448e-33	5.44843e-32	Exc.7
99	FAM13A	21.2682	1.2786	4.90768e-29	1.84323e-27	Exc.7
100	TTC39C	21.2003	1.44251	2.19244e-26	7.09609e-25	Exc.7
101	DLGAP2	21.1063	1.86273	6.57848e-52	8.36912e-50	Exc.7
102	ST6GAL2	21.057	1.69135	2.69858e-26	8.70864e-25	Exc.7
103	ATP8B1	21.0392	1.90378	1.06303e-21	2.49694e-20	Exc.7
106	PTK7	21.0073	2.83272	7.2766e-18	1.2761e-16	Exc.7
107	STXBP1	20.9444	1.36321	3.15224e-34	1.68392e-32	Exc.7
110	AMPH	20.7163	1.32577	2.98476e-31	1.32443e-29	Exc.7
111	RIMS1	20.6759	1.30285	1.71876e-65	3.98193e-63	Exc.7
114	CCDC3	20.6001	1.79313	4.69965e-23	1.21945e-21	Exc.7
115	PCSK2	20.5931	1.42907	3.70271e-43	3.17093e-41	Exc.7
117	SLC38A11	20.4588	2.53843	5.8904e-27	1.99449e-25	Exc.7
119	SYT1	20.3755	1.91034	2.49874e-70	7.53352e-68	Exc.7
120	RSPO2	20.3216	2.20077	8.5595e-21	1.87077e-19	Exc.7
121	SLC8A1	20.2817	1.49844	5.58746e-59	9.99792e-57	Exc.7
122	KIAA1211L	20.2308	1.46594	1.77866e-41	1.38818e-39	Exc.7
123	BCL11A	20.2123	1.63941	1.58683e-27	5.51732e-26	Exc.7
124	DCLK1	20.1642	1.36251	6.62263e-71	2.11243e-68	Exc.7
125	CFAP221	20.0498	1.87421	2.5604e-19	4.99131e-18	Exc.7
126	RIMS2	20.0158	1.53755	1.61091e-62	3.28282e-60	Exc.7
127	LINC02389	19.9698	1.95256	1.06397e-20	2.30936e-19	Exc.7
128	HS3ST2	19.8505	2.54933	9.91486e-20	1.99649e-18	Exc.7
129	SLIT1	19.8191	1.81704	2.07325e-22	5.12698e-21	Exc.7
130	PDZRN4	19.7756	2.16129	1.31388e-28	4.82758e-27	Exc.7
131	RGS7	19.7441	1.46882	5.12312e-58	8.67345e-56	Exc.7
132	GABBR2	19.5943	1.35541	5.49274e-51	6.53457e-49	Exc.7
133	CNTNAP4	19.5844	1.60971	4.2138e-42	3.40962e-40	Exc.7
134	CDH10	19.5452	1.6419	2.86314e-31	1.27303e-29	Exc.7
135	OPN3	19.5397	1.63064	1.37462e-23	3.72127e-22	Exc.7
137	GABRG1	19.4737	3.12897	2.22418e-17	3.7511e-16	Exc.7
138	EDIL3	19.4234	1.53985	1.68871e-43	1.46326e-41	Exc.7
139	PCDH7	19.2939	1.39012	7.79264e-48	7.83142e-46	Exc.7
141	NRXN1	19.2344	1.59459	6.76286e-66	1.63565e-63	Exc.7
142	FMN1	19.2045	1.34632	1.95428e-39	1.34412e-37	Exc.7
144	RXFP1	19.1858	2.21615	1.01679e-23	2.78686e-22	Exc.7
146	ANO3	19.1498	1.61577	2.08679e-33	1.05099e-31	Exc.7
147	HTR2A	19.1418	1.69021	1.26713e-26	4.16864e-25	Exc.7
148	ADAM23	19.0462	1.26554	1.38709e-33	7.05043e-32	Exc.7
149	MIAT	19.0386	1.47943	8.30692e-32	3.82483e-30	Exc.7
150	BSN	19.0216	1.27205	1.033e-27	3.64349e-26	Exc.7
154	LRRTM3	18.9288	1.25251	8.00197e-40	5.64472e-38	Exc.7
155	GRIN2A	18.8751	1.50117	1.94801e-50	2.2447e-48	Exc.7
156	NEK11	18.8624	1.53147	1.10108e-18	2.0537e-17	Exc.7
157	ALDH1A1	18.8544	2.89642	3.38248e-20	6.99671e-19	Exc.7
161	BRINP3	18.5925	1.64041	3.68193e-34	1.95738e-32	Exc.7
162	BMPER	18.5826	1.77493	6.39963e-21	1.41557e-19	Exc.7
164	SPATS2L	18.5643	1.2551	2.7245e-21	6.20099e-20	Exc.7
165	ATP2B2	18.5215	1.33758	5.95377e-31	2.58966e-29	Exc.7
166	ITPK1	18.4308	1.28116	8.19442e-19	1.54808e-17	Exc.7
168	RORA	18.2966	1.44612	2.99802e-33	1.49962e-31	Exc.7
169	KCND2	18.2428	1.42148	6.1801e-51	7.31279e-49	Exc.7
170	GABRG2	18.1781	1.36767	5.42701e-26	1.72108e-24	Exc.7
171	MIR124-2HG	18.1227	1.34239	6.60492e-23	1.69426e-21	Exc.7
172	LIN7A	18.0712	1.61583	7.65739e-20	1.54758e-18	Exc.7
173	IL1RAP	17.9857	1.56379	1.53854e-22	3.85229e-21	Exc.7
174	SLC35F3	17.9388	1.3943	1.40729e-30	5.97937e-29	Exc.7
175	TDO2	17.9237	3.45189	1.06985e-15	1.56872e-14	Exc.7
176	KIAA1549	17.8659	1.41788	2.20589e-19	4.33091e-18	Exc.7
178	GABRB2	17.775	1.30777	3.97237e-46	3.72034e-44	Exc.7
180	GRM1	17.6486	1.67678	3.7389e-25	1.12264e-23	Exc.7
183	STXBP5L	17.6052	1.56304	2.22379e-39	1.51998e-37	Exc.7
185	CABP1	17.5212	1.40623	3.1968e-31	1.41282e-29	Exc.7
190	CARMIL1	17.4469	1.59754	1.28701e-23	3.4927e-22	Exc.7
191	FGF12	17.4235	1.3863	8.68005e-49	9.36467e-47	Exc.7
192	CNTNAP2	17.4146	1.66824	4.72293e-53	6.33824e-51	Exc.7
193	PPFIBP1	17.3857	1.31418	2.28009e-29	8.81943e-28	Exc.7
196	KCNIP4-IT1	17.2886	1.70513	2.47117e-19	4.83449e-18	Exc.7
197	FRMPD4	17.2778	1.47723	6.22135e-40	4.41695e-38	Exc.7
199	DPY19L1	17.1864	1.45975	2.03846e-18	3.72319e-17	Exc.7
202	STAMBPL1	17.0598	1.57679	3.17979e-17	5.27783e-16	Exc.7
203	LINGO1	17.0287	1.51031	1.53974e-21	3.56718e-20	Exc.7
204	CAMK2A	16.9955	1.33113	5.15933e-30	2.10671e-28	Exc.7
209	DPY19L2	16.9599	1.38503	1.7658e-18	3.24673e-17	Exc.7
210	CPNE4	16.9378	1.97738	1.8473e-21	4.25284e-20	Exc.7
211	CCDC39	16.9282	2.21347	1.17883e-15	1.72162e-14	Exc.7
212	CSMD1	16.9261	1.71357	4.28297e-51	5.12304e-49	Exc.7
214	GABRA5	16.8937	1.75476	1.12721e-18	2.09887e-17	Exc.7
215	PKNOX2	16.8773	1.39822	3.71973e-20	7.66551e-19	Exc.7
219	GABRA2	16.8099	1.33842	2.59159e-23	6.85379e-22	Exc.7
221	GPR158	16.7866	1.26793	6.16457e-27	2.08092e-25	Exc.7
226	PDZRN3	16.6863	1.45283	1.25713e-23	3.42005e-22	Exc.7
228	CLMP	16.6818	1.97884	6.60648e-18	1.16415e-16	Exc.7
229	DSCAM	16.6817	1.38932	1.85716e-50	2.15128e-48	Exc.7
231	CPNE9	16.66	2.21884	8.71158e-16	1.28853e-14	Exc.7
242	VIPR2	16.355	3.18595	7.8101e-15	1.06303e-13	Exc.7
245	PLXNA4	16.3079	1.42694	1.26644e-23	3.44113e-22	Exc.7
252	ANKRD33B	16.1162	1.50608	1.37339e-19	2.73546e-18	Exc.7
258	NRG3	15.9566	1.41838	5.08979e-45	4.59103e-43	Exc.7
261	LINC02217	15.9013	1.82791	1.08078e-18	2.01925e-17	Exc.7
262	MTUS2	15.8991	1.38691	1.90355e-31	8.56754e-30	Exc.7
265	DLG5	15.861	1.65938	4.64419e-15	6.43665e-14	Exc.7
267	LRRK1	15.7386	1.6103	3.05819e-24	8.6625e-23	Exc.7
268	CPNE5	15.7152	1.44463	8.96506e-18	1.55978e-16	Exc.7
270	MDGA2	15.6766	1.34509	3.51713e-38	2.29699e-36	Exc.7
272	LINC01322	15.6237	1.44488	1.73012e-25	5.31077e-24	Exc.7
273	LRMP	15.6202	2.05488	7.41712e-19	1.40801e-17	Exc.7
275	FAM155A	15.5115	1.27228	1.81123e-41	1.4086e-39	Exc.7
279	HS3ST4	15.4416	2.02523	1.80222e-23	4.82543e-22	Exc.7
281	FHL2	15.4343	1.78402	4.93066e-16	7.45834e-15	Exc.7
285	KCNH1	15.3281	1.68438	1.09868e-16	1.75096e-15	Exc.7
286	NRXN3	15.3149	1.37407	1.05145e-42	8.90056e-41	Exc.7
290	KCNIP3	15.2111	1.4515	4.14969e-17	6.87213e-16	Exc.7
294	MRAP2	15.148	1.89083	2.34431e-15	3.33738e-14	Exc.7
295	SPTSSB	15.1455	1.79983	7.27288e-15	9.92367e-14	Exc.7
296	GABRG3	15.1432	1.37685	1.88709e-29	7.35095e-28	Exc.7
300	RHOBTB2	15.0418	1.94074	1.63973e-14	2.16619e-13	Exc.7
308	GRM3	14.8654	1.37294	4.30401e-27	1.47092e-25	Exc.7
314	CXXC4	14.6823	1.81105	2.49445e-14	3.24088e-13	Exc.7
316	EPHA3	14.6208	1.49393	1.18884e-19	2.37865e-18	Exc.7
322	PDE10A	14.4357	1.80145	1.52003e-16	2.39472e-15	Exc.7
325	LRRN3	14.4036	1.55059	1.38147e-14	1.83603e-13	Exc.7
326	POPDC3	14.4005	1.97652	2.42575e-14	3.15907e-13	Exc.7
329	ARNTL2	14.3237	1.48536	3.38029e-15	4.73865e-14	Exc.7
332	KIRREL3	14.2884	1.39714	1.66181e-22	4.15152e-21	Exc.7
333	IGSF9B	14.2841	1.4181	1.56801e-15	2.26446e-14	Exc.7
336	MAN1A1	14.2545	1.40949	4.28867e-17	7.09161e-16	Exc.7
339	PTH2R	14.2041	1.89387	2.5116e-15	3.55942e-14	Exc.7
340	STAT4	14.1733	1.44101	8.55953e-16	1.26774e-14	Exc.7
345	TC2N	13.9943	2.56057	1.8381e-13	2.19862e-12	Exc.7
347	RBFOX1	13.9518	1.37156	3.39299e-37	2.14587e-35	Exc.7
353	CADPS2	13.8953	1.69906	2.80817e-17	4.67865e-16	Exc.7
362	PTPRT	13.7411	1.52342	1.47759e-20	3.16038e-19	Exc.7
363	TAF4B	13.736	1.49144	8.72463e-14	1.06975e-12	Exc.7
364	PARM1	13.7198	1.44023	9.44808e-16	1.39185e-14	Exc.7
369	HRH1	13.6577	1.65696	5.87095e-14	7.32448e-13	Exc.7
372	PTPN3	13.5876	2.17063	2.99099e-13	3.51087e-12	Exc.7
380	FGF14	13.4448	1.25277	2.89303e-34	1.54921e-32	Exc.7
384	DNAH6	13.4166	1.51124	5.77475e-15	7.94849e-14	Exc.7
391	PTGFRN	13.2652	1.76045	1.86805e-13	2.23203e-12	Exc.7
402	MGAT5B	13.0976	1.4987	6.27582e-14	7.81247e-13	Exc.7
403	IPCEF1	13.0771	1.29352	8.64188e-21	1.88503e-19	Exc.7
413	USP43	12.91	1.75189	6.65421e-14	8.25084e-13	Exc.7
418	MAL2	12.8687	1.3919	5.69485e-16	8.57304e-15	Exc.7
422	COL26A1	12.8137	1.48893	4.0683e-14	5.17568e-13	Exc.7
425	MMP17	12.7903	1.44161	9.72065e-14	1.18791e-12	Exc.7
428	CDH12	12.7147	1.57371	1.60948e-17	2.74598e-16	Exc.7
431	FAP	12.6745	2.85593	2.59013e-12	2.7747e-11	Exc.7
447	TSPAN13	12.4148	1.29479	7.53508e-14	9.30115e-13	Exc.7
449	PFN2	12.4028	1.61352	1.72765e-13	2.07101e-12	Exc.7
450	SLC6A7	12.4012	1.75613	6.61625e-13	7.50991e-12	Exc.7
455	MYO5C	12.3424	1.77701	8.55644e-13	9.59342e-12	Exc.7
462	CEMIP	12.2503	1.69849	2.60792e-13	3.08424e-12	Exc.7
466	LYPD6B	12.1884	2.30037	1.33195e-12	1.46428e-11	Exc.7
471	LMO4	12.1081	1.49974	2.45283e-14	3.19245e-13	Exc.7
475	OLFM1	12.0735	1.66947	1.0424e-13	1.27174e-12	Exc.7
488	GSG1L	11.855	1.66184	3.19829e-13	3.74422e-12	Exc.7
489	PCDH11X	11.8545	1.38355	1.25187e-15	1.82225e-14	Exc.7
497	TPBG	11.7388	2.78156	9.04763e-12	9.09681e-11	Exc.7
510	SEC16B	11.3661	1.60442	8.19891e-12	8.28511e-11	Exc.7
516	SPEF2	11.2965	1.46817	1.45531e-11	1.42991e-10	Exc.7
517	L3MBTL3	11.292	1.35209	4.84343e-12	5.01407e-11	Exc.7
518	OTOGL	11.2775	1.62431	4.68283e-13	5.4102e-12	Exc.7
519	JCAD	11.2686	1.37152	5.87232e-14	7.32448e-13	Exc.7
538	IL12RB2	11.0703	1.63618	6.1458e-12	6.30596e-11	Exc.7
544	TNNT2	10.9678	1.96381	8.90761e-12	8.97654e-11	Exc.7
551	SNAP25	10.9331	1.25594	3.91525e-15	5.4573e-14	Exc.7
556	MET	10.8349	3.3443	1.12991e-10	1.00154e-09	Exc.7
565	BARD1	10.7177	1.48744	1.58164e-11	1.54781e-10	Exc.7
568	CHML	10.6976	1.26988	7.82658e-12	7.92707e-11	Exc.7
570	CACNA1G	10.6222	1.46323	3.56989e-11	3.3434e-10	Exc.7
585	NEUROD6	10.4439	1.9929	5.39485e-11	4.94779e-10	Exc.7
593	CREG2	10.3771	1.29248	1.22672e-12	1.35537e-11	Exc.7
599	TRIM54	10.308	1.63175	1.59461e-11	1.55773e-10	Exc.7
601	ZSCAN31	10.2752	1.29334	1.43707e-11	1.41262e-10	Exc.7
603	GPR63	10.2653	1.30485	2.23351e-11	2.13821e-10	Exc.7
610	LINC01252	10.2041	1.34527	1.04857e-10	9.32065e-10	Exc.7
616	VIPR1	10.1465	1.33718	2.72997e-11	2.58759e-10	Exc.7
617	FXYD7	10.1446	1.34599	2.58613e-11	2.46079e-10	Exc.7
628	PKD2L1	10.0499	3.43818	4.35159e-10	3.62644e-09	Exc.7
634	LRRC34	9.95338	1.36118	1.93972e-10	1.67548e-09	Exc.7
638	MAATS1	9.89475	1.40344	2.65565e-10	2.26192e-09	Exc.7
649	SATB1	9.78391	1.25361	6.5673e-11	5.97765e-10	Exc.7
653	EMX1	9.74164	1.84396	3.32133e-10	2.80288e-09	Exc.7
660	CA11	9.67183	1.33961	1.74116e-10	1.51049e-09	Exc.7
661	IGDCC3	9.67062	1.29917	5.13567e-11	4.72538e-10	Exc.7
684	PRPS2	9.49001	1.59516	7.73641e-10	6.27841e-09	Exc.7
685	COL6A1	9.48703	1.47765	1.65154e-10	1.43728e-09	Exc.7
695	DPP4	9.4481	2.36584	1.02203e-09	8.17362e-09	Exc.7
697	NPTX1	9.40431	1.39804	7.74115e-11	6.98831e-10	Exc.7
705	CBLN4	9.33116	1.51629	1.59585e-10	1.39101e-09	Exc.7
707	PRR16	9.31786	1.30566	1.28575e-10	1.13237e-09	Exc.7
713	CDH7	9.24422	1.29602	7.11093e-11	6.45331e-10	Exc.7
720	RTKN2	9.21745	2.34132	2.31834e-09	1.78594e-08	Exc.7
736	SLC17A7	9.03465	1.34776	8.96569e-11	8.02137e-10	Exc.7
742	KCNK9	8.95904	1.27981	1.047e-09	8.35818e-09	Exc.7
746	RFPL2	8.94786	1.98822	3.61008e-09	2.73039e-08	Exc.7
750	KCNA4	8.90741	2.01623	3.89431e-09	2.92725e-08	Exc.7
758	GREM2	8.79304	1.89774	3.8806e-09	2.91894e-08	Exc.7
760	ZBBX	8.75334	1.62908	2.16761e-09	1.67511e-08	Exc.7
765	NRG4	8.71868	1.42589	3.77858e-09	2.84999e-08	Exc.7
775	TBR1	8.59855	1.55686	2.19981e-09	1.6988e-08	Exc.7
780	SLC17A6	8.55396	1.97451	4.15516e-09	3.11481e-08	Exc.7
784	ANXA1	8.54006	2.37024	2.66686e-09	2.04085e-08	Exc.7
795	PCSK1	8.48373	1.46362	2.141e-09	1.65628e-08	Exc.7
811	PLCXD2	8.40571	1.6004	8.16466e-09	5.89747e-08	Exc.7
813	CAMK1G	8.3945	1.41335	7.45963e-09	5.41487e-08	Exc.7
823	FRMPD2	8.30797	1.99615	1.01115e-08	7.23955e-08	Exc.7
848	SLCO2A1	8.10974	2.24792	1.80541e-08	1.25864e-07	Exc.7
868	KCNG3	7.93996	1.41577	9.38356e-09	6.7359e-08	Exc.7
889	BVES	7.83507	1.61762	1.68656e-08	1.1799e-07	Exc.7
952	BDNF	7.40323	1.58775	5.26254e-08	3.48535e-07	Exc.7
970	LYPD8	7.2732	1.58402	1.08277e-07	6.93558e-07	Exc.7
973	SCN1B	7.25957	1.51905	1.123e-07	7.17867e-07	Exc.7
1000	FBLN7	7.10151	1.31334	1.25768e-07	7.98396e-07	Exc.7
1017	BEAN1	6.97357	1.2784	2.55432e-07	1.55858e-06	Exc.7
1030	CYP26B1	6.8956	1.91832	2.96183e-07	1.78496e-06	Exc.7
1054	CFAP52	6.78587	1.37918	2.87827e-07	1.73889e-06	Exc.7
1056	SLC30A3	6.77748	1.30126	2.17011e-07	1.33712e-06	Exc.7
1110	CD53	6.48918	1.58961	1.90521e-07	1.18151e-06	Exc.7
1206	HTR3B	6.1229	1.77794	2.17556e-06	1.17559e-05	Exc.7
1227	SARDH	6.02436	1.63362	1.91128e-06	1.04148e-05	Exc.7
1314	GDF7	5.59579	1.96852	8.92112e-06	4.3959e-05	Exc.7
1317	PAH	5.5841	1.42825	8.51543e-06	4.21065e-05	Exc.7
1566	PDPN	4.91746	1.31939	3.93375e-05	0.000175579	Exc.7
1594	CCDC68	4.84035	1.52984	4.90235e-05	0.000215662	Exc.7
1604	KCNG1	4.79852	1.44427	6.03807e-05	0.000261444	Exc.7
1661	GALNTL5	4.63926	1.89962	0.000102666	0.000428111	Exc.7
1790	ONECUT2	4.33079	1.40547	0.000208446	0.000816894	Exc.7
2920	LCN15	2.59185	1.31994	0.0159847	0.0406479	Exc.7
0	CA10	37.8696	2.95697	8.46913e-84	4.65993e-80	Exc.8
1	CUX2	35.065	3.20964	4.26357e-29	3.1279e-27	Exc.8
2	CDH18	33.6564	2.65925	3.42192e-54	1.6024e-51	Exc.8
3	SLC35F3	31.6387	2.26374	1.01496e-38	1.56211e-36	Exc.8
4	FSTL4	31.0211	2.81361	1.73122e-31	1.50009e-29	Exc.8
5	LDB2	30.4069	2.50488	3.16379e-54	1.51374e-51	Exc.8
6	ATRNL1	30.3029	2.38009	1.24507e-115	2.74028e-111	Exc.8
7	PDE4D	28.0041	1.60857	1.97313e-48	6.78542e-46	Exc.8
8	STXBP5L	27.8789	2.33387	5.3147e-58	3.54459e-55	Exc.8
9	COL5A2	27.8731	3.13546	1.38377e-19	4.62144e-18	Exc.8
10	RIT2	27.6548	3.06133	4.07041e-19	1.2798e-17	Exc.8
11	KCNQ5	26.786	2.47956	6.33842e-65	9.30015e-62	Exc.8
12	KCNIP4	26.463	3.08837	1.97204e-59	1.66934e-56	Exc.8
13	NDST3	26.2727	2.06191	6.11865e-31	5.12036e-29	Exc.8
14	PLCB1	26.0769	1.79869	1.06877e-74	2.94032e-71	Exc.8
15	FOCAD	25.9857	1.48261	1.81278e-25	9.97438e-24	Exc.8
16	CDH12	25.9001	2.39531	5.60052e-38	8.10934e-36	Exc.8
17	ST6GALNAC5	25.8905	2.30584	1.85975e-34	2.0263e-32	Exc.8
18	HECW1	25.6042	1.94589	6.36548e-49	2.33496e-46	Exc.8
19	DGKB	25.5318	2.31763	2.51646e-30	1.95706e-28	Exc.8
20	AGBL4	25.4699	1.93068	1.7181e-64	2.36335e-61	Exc.8
21	OLFM3	25.4435	2.17371	6.80324e-41	1.19786e-38	Exc.8
23	KALRN	25.13	1.581	6.63628e-64	8.11433e-61	Exc.8
24	PHACTR1	24.761	1.51794	7.43504e-55	3.71904e-52	Exc.8
25	PTPRK	24.6218	2.26095	2.90417e-37	4.0712e-35	Exc.8
26	NELL2	24.5558	2.07428	3.02353e-41	5.5454e-39	Exc.8
27	FAM19A1	24.5351	2.94947	3.3555e-23	1.55804e-21	Exc.8
28	DLGAP2	24.2405	2.20554	1.59129e-43	3.57374e-41	Exc.8
29	RALYL	24.1595	2.40113	3.05101e-66	5.16535e-63	Exc.8
30	IQCJ-SCHIP1	24.125	2.63981	5.34976e-26	3.10667e-24	Exc.8
31	PEX5L	23.9695	1.70872	1.02628e-47	3.22677e-45	Exc.8
32	ARPP21	23.9567	1.94979	1.51217e-59	1.33125e-56	Exc.8
34	SV2B	23.8074	2.0344	8.4823e-48	2.71864e-45	Exc.8
35	CADPS2	23.7742	2.39899	1.14995e-23	5.6243e-22	Exc.8
36	LAMA2	23.2106	3.15359	6.54562e-20	2.24397e-18	Exc.8
37	TESPA1	23.0922	2.42514	2.14129e-21	8.47621e-20	Exc.8
38	MEG8	23.0904	1.66462	9.56571e-27	5.78384e-25	Exc.8
39	PTPRD	22.9254	2.01182	2.52117e-58	1.9134e-55	Exc.8
40	KCTD1	22.8728	1.69349	1.32922e-21	5.36784e-20	Exc.8
41	PLEKHA5	22.6496	1.32199	1.30802e-30	1.05067e-28	Exc.8
43	CBLN2	22.5632	2.76808	1.46919e-19	4.8919e-18	Exc.8
44	RYR2	22.5396	1.91937	9.41596e-50	3.57303e-47	Exc.8
45	SH3GL2	22.536	1.60631	5.45038e-38	7.9442e-36	Exc.8
46	LRFN5	22.4083	1.82211	7.80136e-39	1.20916e-36	Exc.8
47	KIAA1211L	22.325	2.05074	2.32804e-21	9.19889e-20	Exc.8
48	GRIA3	22.2731	1.4767	1.20662e-38	1.84421e-36	Exc.8
49	KHDRBS2	22.1636	2.00691	7.85521e-36	9.44729e-34	Exc.8
50	CHRM3	22.1394	1.96621	7.90049e-42	1.5665e-39	Exc.8
51	CAMK2A	22.1389	1.46814	2.7506e-47	8.18081e-45	Exc.8
52	KHDRBS3	22.1109	1.43986	2.96394e-61	2.96516e-58	Exc.8
53	FMN1	22.0798	1.72108	1.32807e-27	8.59689e-26	Exc.8
54	FAT3	21.8755	1.99075	1.65781e-22	7.23942e-21	Exc.8
55	DCLK1	21.8709	1.73836	3.74433e-41	6.81066e-39	Exc.8
56	R3HDM1	21.6805	1.54423	2.11528e-22	9.12849e-21	Exc.8
57	MEG3	21.4296	2.17779	4.68863e-30	3.60811e-28	Exc.8
58	GAP43	21.4142	1.81035	3.13887e-22	1.33109e-20	Exc.8
59	OPCML	21.4043	1.87524	1.58722e-68	3.49331e-65	Exc.8
61	FLRT2	21.1209	1.80174	5.36521e-22	2.25349e-20	Exc.8
62	CIT	21.036	1.26699	1.04709e-26	6.29656e-25	Exc.8
63	DYNC1I1	21.0291	1.27474	9.39064e-32	8.47044e-30	Exc.8
64	RIMS2	20.9973	1.67121	2.92421e-52	1.23767e-49	Exc.8
65	CACNA2D3	20.9689	1.94357	7.98157e-27	4.87962e-25	Exc.8
67	KSR2	20.9289	1.35359	4.79627e-36	5.99779e-34	Exc.8
68	SCN1A	20.8912	1.42069	1.52109e-42	3.09978e-40	Exc.8
69	HS6ST3	20.7879	2.60049	6.96126e-21	2.62347e-19	Exc.8
70	SGCD	20.7342	1.67952	1.3392e-25	7.44955e-24	Exc.8
71	NECAB1	20.6692	1.81698	1.33607e-26	7.969e-25	Exc.8
73	SORCS1	20.5515	1.68016	2.34796e-30	1.83901e-28	Exc.8
74	ADAM23	20.5057	1.69713	4.56477e-20	1.58965e-18	Exc.8
75	TMEM132D	20.4688	1.82389	1.1103e-29	8.45559e-28	Exc.8
76	CCSER1	20.3026	1.76401	8.52315e-48	2.71864e-45	Exc.8
77	CNKSR2	20.0806	1.59313	3.07976e-25	1.66541e-23	Exc.8
78	SLC4A10	20.0352	1.47536	9.85296e-43	2.10538e-40	Exc.8
79	EPHX4	19.9816	1.5139	3.65565e-18	1.05726e-16	Exc.8
80	ANKS1B	19.9083	1.34276	4.31355e-64	5.58452e-61	Exc.8
81	TMEM178B	19.8526	1.622	4.06539e-21	1.57527e-19	Exc.8
83	LRRTM4	19.7111	2.26355	9.23232e-27	5.6131e-25	Exc.8
84	KCTD16	19.5822	1.64333	3.66665e-30	2.84153e-28	Exc.8
85	CACNA1B	19.5752	1.42173	6.38736e-41	1.13371e-38	Exc.8
86	TMEM163	19.5239	1.54364	9.60508e-22	3.92933e-20	Exc.8
88	CNTN3	19.4922	1.7575	1.16729e-20	4.27469e-19	Exc.8
89	HCN1	19.4675	1.51609	1.12565e-39	1.79524e-37	Exc.8
90	SNTG1	19.4201	1.86233	6.28365e-40	1.02442e-37	Exc.8
92	SATB2	19.3124	1.93648	4.17357e-22	1.76646e-20	Exc.8
93	RBFOX1	19.3037	1.97209	2.30686e-48	7.81104e-46	Exc.8
94	ARHGAP26	19.1597	1.33264	2.94264e-20	1.04628e-18	Exc.8
96	RBFOX3	19.0437	1.40236	7.87024e-28	5.24897e-26	Exc.8
97	EML6	19.0152	1.54241	4.28722e-20	1.49774e-18	Exc.8
100	FGF12	18.6875	1.40172	5.8245e-58	3.77033e-55	Exc.8
102	THRB	18.4815	1.34669	1.15743e-28	8.13864e-27	Exc.8
103	CSMD1	18.452	2.10011	3.81665e-37	5.28306e-35	Exc.8
104	SYT1	18.4336	1.82798	6.56185e-49	2.36754e-46	Exc.8
107	ATP8A2	18.3352	1.3151	1.02821e-42	2.17596e-40	Exc.8
108	PLXNA4	18.3048	1.69925	3.67138e-19	1.16264e-17	Exc.8
109	NRG3	18.293	1.65556	2.97904e-47	8.74208e-45	Exc.8
111	ZNF385B	18.2636	1.35402	5.31441e-38	7.79766e-36	Exc.8
113	CDH22	18.1405	2.32436	5.96928e-14	1.07864e-12	Exc.8
116	MTUS2	18.0165	1.52909	1.16704e-31	1.03154e-29	Exc.8
118	PRAG1	17.8635	1.95312	2.10292e-14	4.02463e-13	Exc.8
120	COL24A1	17.8335	2.69887	4.97317e-14	9.07583e-13	Exc.8
122	MED12L	17.6362	1.46056	1.47051e-16	3.5294e-15	Exc.8
126	PCDH7	17.4326	1.33899	2.6679e-31	2.27588e-29	Exc.8
127	FAM135B	17.3882	1.37315	1.22989e-18	3.72333e-17	Exc.8
130	DCC	17.2644	1.98485	1.10046e-19	3.71819e-18	Exc.8
132	PRICKLE1	17.1945	1.30161	2.87112e-20	1.0225e-18	Exc.8
134	NRXN3	17.1662	1.5773	1.37353e-43	3.1165e-41	Exc.8
136	EFNA5	17.0958	1.55535	6.5413e-21	2.47793e-19	Exc.8
138	CSMD3	16.998	1.43762	6.36414e-33	6.11652e-31	Exc.8
140	KCNH1	16.9902	1.72516	3.78325e-15	7.77457e-14	Exc.8
141	GRM7	16.9806	1.91229	3.29635e-20	1.17015e-18	Exc.8
143	PCSK2	16.7772	1.40647	6.56819e-21	2.48383e-19	Exc.8
144	DSCAM	16.6711	1.48752	6.38477e-39	9.96612e-37	Exc.8
145	ERC2	16.6675	1.45043	2.21909e-23	1.05032e-21	Exc.8
146	CNTN4	16.6647	1.78826	8.12747e-19	2.49133e-17	Exc.8
148	RAPGEF5	16.625	1.5153	2.40782e-19	7.80468e-18	Exc.8
149	KAZN	16.62	1.29078	1.12592e-45	2.91534e-43	Exc.8
151	CNTNAP2	16.5719	1.72342	1.42756e-36	1.89272e-34	Exc.8
152	ZFPM2	16.5697	1.36036	5.93187e-22	2.47732e-20	Exc.8
154	PTK2B	16.489	1.49962	2.51639e-16	5.89811e-15	Exc.8
155	CCDC3	16.4757	1.27594	3.7681e-19	1.1915e-17	Exc.8
159	HOMER1	16.3014	1.62799	1.04361e-14	2.0563e-13	Exc.8
160	CABP1	16.2542	2.02311	2.0722e-14	3.97274e-13	Exc.8
163	FGF14	16.1945	1.62418	9.36351e-34	9.58519e-32	Exc.8
165	TENM2	16.139	1.95134	5.80027e-19	1.798e-17	Exc.8
168	PART1	16.0816	1.7351	3.11609e-15	6.4945e-14	Exc.8
170	DGKI	16.0297	1.31843	7.97927e-20	2.71851e-18	Exc.8
171	GAS2	16.0217	1.44443	2.0548e-13	3.50302e-12	Exc.8
172	GABRB3	15.993	1.35249	1.44359e-20	5.24289e-19	Exc.8
173	NELL1	15.9844	1.91799	1.916e-15	4.09808e-14	Exc.8
175	LAMB1	15.9089	2.07699	1.34233e-12	2.09528e-11	Exc.8
176	LINC02217	15.8035	1.63302	4.42578e-17	1.13926e-15	Exc.8
177	MLIP	15.7476	1.91886	1.28686e-16	3.10896e-15	Exc.8
179	NUP93	15.7007	1.26751	1.10315e-12	1.73547e-11	Exc.8
180	POU6F2	15.6766	1.75123	2.29456e-17	6.07712e-16	Exc.8
181	HDAC9	15.6578	1.32195	8.9723e-17	2.21629e-15	Exc.8
184	EPHA4	15.5804	1.34963	1.04082e-17	2.8575e-16	Exc.8
185	DNAH7	15.5794	1.34246	9.66418e-18	2.66874e-16	Exc.8
186	DLGAP1	15.5758	1.32622	1.41818e-42	2.94459e-40	Exc.8
188	CHN1	15.5226	1.33497	4.1837e-23	1.91433e-21	Exc.8
189	PCDH9	15.4325	1.30034	2.84847e-38	4.29397e-36	Exc.8
190	SNTB2	15.4057	1.37092	1.30562e-13	2.26978e-12	Exc.8
192	FAM19A2	15.3694	1.5759	1.51766e-18	4.56017e-17	Exc.8
195	GRIN2A	15.2878	1.44069	1.94782e-23	9.31946e-22	Exc.8
197	MIAT	15.2246	1.4055	2.58515e-17	6.81396e-16	Exc.8
198	TCERG1L	15.2076	1.97746	4.71058e-13	7.73695e-12	Exc.8
199	SEC14L5	15.1739	1.51741	2.23126e-15	4.7038e-14	Exc.8
200	PTH2R	15.1731	2.1485	1.39706e-12	2.17145e-11	Exc.8
202	RORB	15.0791	1.69953	3.52393e-20	1.24692e-18	Exc.8
204	PTPRO	15.0403	1.36742	2.21496e-16	5.2138e-15	Exc.8
206	RTN4RL1	15.0218	1.46406	4.7648e-13	7.82016e-12	Exc.8
208	FAM155A	14.9346	1.27899	2.29759e-32	2.12469e-30	Exc.8
210	NIPAL2	14.8949	1.80226	2.7761e-12	4.14525e-11	Exc.8
218	FRMPD4	14.6923	1.4643	3.50316e-21	1.37191e-19	Exc.8
224	STYK1	14.5419	2.22412	1.0319e-11	1.43468e-10	Exc.8
225	MAPK4	14.5397	1.37633	4.62179e-16	1.05084e-14	Exc.8
227	GRM5	14.5196	1.32661	1.29354e-23	6.28467e-22	Exc.8
228	SIDT1	14.4657	1.3489	2.10699e-14	4.02891e-13	Exc.8
233	ADGRL2	14.3579	1.25434	4.86962e-23	2.21437e-21	Exc.8
235	FAM13A	14.2977	1.35143	1.35655e-12	2.11148e-11	Exc.8
237	CHSY3	14.2197	1.33668	6.22331e-16	1.40195e-14	Exc.8
238	MIR137HG	14.219	1.60645	3.56997e-15	7.3776e-14	Exc.8
241	GRIA4	14.1659	1.32241	1.16119e-19	3.90774e-18	Exc.8
243	CFAP221	14.1274	1.46821	2.63363e-12	3.9431e-11	Exc.8
255	COL26A1	13.6307	1.90258	2.40849e-11	3.18944e-10	Exc.8
258	KCNG3	13.5937	2.19503	3.72963e-11	4.78353e-10	Exc.8
260	RGS7	13.5791	1.38044	1.12685e-17	3.07702e-16	Exc.8
265	NEGR1	13.5251	1.31329	1.2714e-18	3.8437e-17	Exc.8
273	NTNG1	13.116	1.90268	1.34426e-12	2.09679e-11	Exc.8
276	UNC5D	13.0104	1.58887	1.97502e-15	4.20389e-14	Exc.8
277	ANKRD30BL	12.9708	1.35515	5.84831e-13	9.53447e-12	Exc.8
278	LINC01252	12.9577	1.29755	1.81068e-11	2.44168e-10	Exc.8
280	STAT4	12.9326	1.40693	7.59902e-12	1.07416e-10	Exc.8
286	MPP7	12.7937	1.83423	1.46136e-10	1.72549e-09	Exc.8
288	C4orf50	12.7446	1.41192	4.24614e-11	5.38946e-10	Exc.8
289	KCNH5	12.7229	1.48581	3.22337e-13	5.40313e-12	Exc.8
290	HTR2A	12.7227	1.50783	1.12503e-12	1.76726e-11	Exc.8
291	PDE1A	12.7226	1.3929	7.97948e-17	1.97994e-15	Exc.8
294	NKAIN2	12.694	1.38018	5.01336e-18	1.42926e-16	Exc.8
295	CPNE4	12.6833	1.3586	1.83672e-16	4.35607e-15	Exc.8
297	LNX1	12.6647	1.54308	4.10317e-11	5.22608e-10	Exc.8
298	ARMC9	12.653	1.26124	2.94146e-11	3.84205e-10	Exc.8
299	PRR16	12.6119	1.46733	2.02635e-12	3.07148e-11	Exc.8
303	CACNG3	12.5703	1.38462	3.54848e-12	5.22048e-11	Exc.8
306	DYSF	12.5408	1.45674	1.26701e-11	1.74068e-10	Exc.8
309	KLHL29	12.3512	1.43637	3.09171e-11	4.01923e-10	Exc.8
319	SLC16A10	12.1784	1.38837	6.83566e-11	8.42363e-10	Exc.8
323	ANO3	12.0832	1.38326	2.65645e-13	4.48702e-12	Exc.8
325	GULP1	12.0537	1.91386	1.25612e-10	1.49519e-09	Exc.8
337	TOM1L1	11.8559	1.90722	9.68767e-10	1.01725e-08	Exc.8
345	GLB1L3	11.7144	1.31192	2.2617e-10	2.60344e-09	Exc.8
351	KCNB2	11.6127	1.56175	1.15056e-11	1.59062e-10	Exc.8
353	CDYL2	11.6041	1.26408	4.10857e-11	5.22994e-10	Exc.8
369	KCNIP4-IT1	11.3971	1.84447	7.75415e-10	8.25646e-09	Exc.8
370	GRM1	11.3737	1.59114	4.95975e-11	6.22343e-10	Exc.8
375	LINC01197	11.3023	1.54018	1.15256e-10	1.3784e-09	Exc.8
380	GLIS3	11.2405	2.26774	6.70355e-10	7.20755e-09	Exc.8
384	LINC01378	11.2152	2.39282	7.23315e-10	7.74292e-09	Exc.8
387	RFTN1	11.1357	1.51355	4.54774e-10	5.00707e-09	Exc.8
390	LINC00507	11.0626	2.25233	7.69145e-10	8.2016e-09	Exc.8
396	TMEM108	11.0214	1.29362	6.58753e-11	8.12696e-10	Exc.8
405	MCTP1	10.8693	1.32599	2.42224e-11	3.20379e-10	Exc.8
416	CDH9	10.7186	1.40889	5.11246e-12	7.3687e-11	Exc.8
424	XYLT1	10.5821	1.29521	8.44528e-11	1.02692e-09	Exc.8
425	PTPN3	10.5722	1.55407	1.63175e-09	1.64589e-08	Exc.8
426	SHROOM3	10.5579	2.01003	2.10236e-09	2.08382e-08	Exc.8
436	GYG2	10.368	2.41392	8.26991e-09	7.40791e-08	Exc.8
439	USP43	10.277	1.7862	3.80455e-09	3.61391e-08	Exc.8
442	FAM81A	10.2495	1.26315	2.20025e-09	2.17349e-08	Exc.8
451	GPC6	10.179	1.57257	5.14376e-10	5.62111e-09	Exc.8
454	PRSS3	10.1292	1.7677	6.16166e-09	5.64109e-08	Exc.8
455	ANKRD33B	10.0765	1.43595	2.35823e-09	2.31293e-08	Exc.8
456	ENC1	10.0537	1.30035	1.32639e-11	1.81884e-10	Exc.8
462	ASIC2	9.97659	1.32546	4.53979e-11	5.72914e-10	Exc.8
477	CCDC39	9.81997	1.93046	1.85133e-08	1.56594e-07	Exc.8
491	WIPF3	9.72476	1.29877	6.78643e-09	6.16436e-08	Exc.8
503	EPHA10	9.58584	1.48789	1.9387e-08	1.63357e-07	Exc.8
521	FAM153A	9.38267	1.49298	2.44296e-08	2.02284e-07	Exc.8
522	ONECUT2	9.37702	2.71552	4.51024e-08	3.59919e-07	Exc.8
531	SLC38A11	9.26961	2.11753	9.10593e-09	8.0942e-08	Exc.8
543	CRYM	9.17232	1.30883	3.56535e-09	3.39843e-08	Exc.8
567	LINC02552	8.92463	2.37505	7.24143e-08	5.58628e-07	Exc.8
568	RTKN2	8.91816	2.08593	7.9112e-08	6.06471e-07	Exc.8
569	ZBBX	8.89177	1.82144	5.10777e-08	4.03072e-07	Exc.8
581	MIR3976HG	8.81441	2.62373	1.10104e-07	8.27061e-07	Exc.8
584	TNNT2	8.77172	1.61528	2.08749e-08	1.74558e-07	Exc.8
596	SLC6A7	8.59787	1.62124	8.77166e-08	6.68243e-07	Exc.8
599	PDZD2	8.57804	1.28451	1.30481e-08	1.1324e-07	Exc.8
606	FHL2	8.51564	1.48098	8.10504e-08	6.2025e-07	Exc.8
649	LYPD8	8.23795	1.66762	1.60497e-07	1.17394e-06	Exc.8
650	DPP4	8.23728	1.78435	1.21188e-07	9.02611e-07	Exc.8
654	MKX	8.194	1.85312	2.0874e-07	1.49549e-06	Exc.8
673	ADAMTS3	8.03376	1.70478	1.70873e-07	1.24363e-06	Exc.8
674	MYOM2	8.02639	1.52631	2.13763e-07	1.528e-06	Exc.8
677	TCTEX1D1	7.98694	1.57755	2.84636e-07	1.99699e-06	Exc.8
696	LINC01202	7.8906	1.58032	1.32041e-07	9.7684e-07	Exc.8
697	CFAP52	7.883	1.56481	2.692e-07	1.89231e-06	Exc.8
742	ACVR1C	7.46151	1.49568	4.81456e-07	3.22274e-06	Exc.8
783	SLC24A4	7.13204	1.80651	1.52427e-06	9.32659e-06	Exc.8
791	TPBG	7.0799	1.78782	1.02333e-06	6.47573e-06	Exc.8
797	GRB14	7.00634	2.25222	2.27936e-06	1.35001e-05	Exc.8
805	HHAT	6.93154	1.34321	2.10482e-06	1.25406e-05	Exc.8
813	MOXD1	6.90366	1.33729	8.21505e-07	5.29909e-06	Exc.8
832	CNTN5	6.81028	1.25895	3.09322e-07	2.15226e-06	Exc.8
842	PKDCC	6.74741	1.30166	2.56536e-06	1.50482e-05	Exc.8
846	CLEC2L	6.71106	1.37267	3.16116e-06	1.82753e-05	Exc.8
857	WDR86	6.61456	2.05591	4.39567e-06	2.47681e-05	Exc.8
868	FREM3	6.58322	2.06335	4.77027e-06	2.66605e-05	Exc.8
889	POPDC3	6.43935	1.4165	5.07988e-06	2.82831e-05	Exc.8
900	NRG4	6.36527	1.42684	7.18296e-06	3.87001e-05	Exc.8
901	FAM153C	6.36227	1.26652	6.29716e-06	3.43736e-05	Exc.8
902	NWD2	6.36191	1.32532	4.27921e-06	2.41552e-05	Exc.8
917	FAP	6.23827	2.36504	1.01485e-05	5.29913e-05	Exc.8
937	ALS2CL	6.09928	1.25867	6.33783e-06	3.45527e-05	Exc.8
938	SPTSSB	6.09661	1.29661	1.12612e-05	5.82346e-05	Exc.8
959	GLRA3	6.02502	1.25302	9.16557e-06	4.83521e-05	Exc.8
970	LINC00320	5.98773	1.29224	5.91331e-06	3.24635e-05	Exc.8
977	TESC	5.96883	1.36241	1.16379e-05	6.00699e-05	Exc.8
1046	XKR9	5.6392	1.83202	3.37006e-05	0.000158962	Exc.8
1058	CKMT1B	5.5823	1.34333	3.3988e-05	0.000160077	Exc.8
1063	CNTN6	5.57013	1.71127	3.6102e-05	0.000168806	Exc.8
1083	CTXN3	5.44022	1.834	3.59146e-05	0.000168037	Exc.8
1123	TRIM54	5.22718	1.81149	7.08682e-05	0.000310457	Exc.8
1127	HTR3B	5.20761	1.45168	6.21807e-05	0.000276304	Exc.8
1158	ZNF697	5.07064	1.3689	9.87451e-05	0.000417537	Exc.8
1233	LINC01476	4.77746	1.48302	0.000173552	0.000691476	Exc.8
1262	TDO2	4.67272	1.29633	0.000177815	0.000706541	Exc.8
1316	ULBP2	4.51221	2.25471	0.000325683	0.00121904	Exc.8
1429	MUM1L1	4.16832	1.46715	0.000652886	0.00225756	Exc.8
1449	LINC01116	4.10443	1.3137	0.000690373	0.002375	Exc.8
1464	SV2C	4.05834	1.82991	0.000798571	0.00269939	Exc.8
1483	NOS2	3.98738	1.6077	0.000990366	0.00327085	Exc.8
1484	SLC22A18	3.98687	1.54182	0.000935628	0.00310873	Exc.8
1529	STEAP1	3.87351	1.53209	0.00119045	0.00385305	Exc.8
1577	RFLNB	3.77448	1.57102	0.00150726	0.0047608	Exc.8
1580	GALNT12	3.75966	1.41846	0.0016383	0.00512906	Exc.8
1583	CCBE1	3.75256	1.30028	0.00162215	0.00508067	Exc.8
1640	FAM83H	3.59892	1.53162	0.00221075	0.00668222	Exc.8
1663	SLC17A6	3.55219	1.49803	0.00247019	0.00735376	Exc.8
1787	GALNTL5	3.27778	1.69688	0.00456847	0.0125999	Exc.8
1809	CCR10	3.24181	1.40043	0.00486166	0.0133011	Exc.8
2044	LCN15	2.77771	1.45674	0.0131064	0.0314295	Exc.8
2116	LINC02263	2.64111	1.39092	0.0173575	0.039998	Exc.8
0	PLCH1	55.8018	4.24196	4.21645e-53	1.32571e-50	Exc.9
1	CPNE4	44.4773	3.82633	3.16286e-43	5.00801e-41	Exc.9
2	TSHZ2	39.772	4.10757	1.59194e-38	1.93574e-36	Exc.9
3	GUCY1A2	37.8542	2.10118	7.33814e-73	7.34115e-70	Exc.9
5	POU6F2	37.4467	2.9429	5.28014e-60	2.32421e-57	Exc.9
6	PTPRT	35.34	2.91337	6.16936e-70	5.02894e-67	Exc.9
7	DCC	34.9671	3.10347	7.47238e-57	2.78745e-54	Exc.9
8	ANO3	34.2264	2.60812	2.13499e-48	4.74636e-46	Exc.9
9	RORB	33.9277	3.33015	3.49891e-42	5.34774e-40	Exc.9
10	EPHA4	33.048	1.9703	1.62603e-71	1.43149e-68	Exc.9
11	NELL2	32.05	2.43411	4.29366e-83	1.18124e-79	Exc.9
12	PDZRN4	31.8496	3.37456	1.49821e-35	1.50567e-33	Exc.9
13	TRHDE	31.2315	3.05743	1.49569e-36	1.62964e-34	Exc.9
14	MGAT4C	30.3902	2.52153	1.15844e-65	8.4987e-63	Exc.9
15	FOXP1	28.9558	1.56912	2.06688e-37	2.3942e-35	Exc.9
16	CDH8	28.6733	2.23415	4.66516e-36	4.84319e-34	Exc.9
17	GRM7	27.9125	2.58436	8.00063e-49	1.79679e-46	Exc.9
18	SATB2	27.4641	2.4257	6.92135e-40	9.28853e-38	Exc.9
19	NEGR1	27.4095	2.17966	2.44944e-62	1.34774e-59	Exc.9
20	RXFP1	27.3126	2.85093	4.46343e-30	3.07948e-28	Exc.9
21	CNKSR2	26.5002	1.71769	1.06198e-60	4.86939e-58	Exc.9
22	SEMA6D	26.4514	2.57366	2.50229e-26	1.32387e-24	Exc.9
23	PCSK2	25.7678	2.00815	2.23392e-36	2.41012e-34	Exc.9
24	CAMK4	25.5324	1.60791	1.69576e-40	2.36215e-38	Exc.9
25	NKAIN2	25.4225	2.27503	8.66472e-61	4.05748e-58	Exc.9
26	GABRB3	25.3789	1.58624	3.23655e-75	4.19019e-72	Exc.9
27	UBE2E3	25.2043	1.49491	2.4423e-22	9.43027e-21	Exc.9
28	RALYL	24.9313	2.61273	3.96438e-64	2.35816e-61	Exc.9
29	OTOGL	24.8237	4.1813	8.14667e-19	2.27827e-17	Exc.9
30	LINC01202	24.8037	3.46766	2.35572e-20	7.53591e-19	Exc.9
31	MKL2	24.6605	1.40353	3.83056e-44	6.43564e-42	Exc.9
32	TCERG1L	24.6342	3.26215	4.85899e-20	1.50622e-18	Exc.9
33	PTPRD	24.5933	2.60261	1.60915e-41	2.42574e-39	Exc.9
34	SLIT1	24.5395	2.0562	5.63601e-27	3.10107e-25	Exc.9
35	IQCJ-SCHIP1	24.5129	2.20226	2.05098e-50	5.24885e-48	Exc.9
36	ST6GAL2	24.4116	2.40887	1.6107e-22	6.33033e-21	Exc.9
37	CHRM2	24.1003	2.75272	7.92174e-23	3.20495e-21	Exc.9
38	CACNB4	23.8289	1.48138	3.0046e-36	3.14897e-34	Exc.9
39	KCNH5	23.8167	2.332	4.26614e-27	2.38914e-25	Exc.9
40	PPFIA2	23.8014	1.62279	2.96723e-39	3.73175e-37	Exc.9
41	CDKL5	23.4718	1.43721	1.9039e-28	1.16721e-26	Exc.9
42	CELF4	23.3944	1.79802	5.97084e-33	4.99666e-31	Exc.9
43	NDFIP2	23.2008	1.54734	2.77427e-32	2.19636e-30	Exc.9
44	LRFN5	23.1712	1.84492	4.76799e-51	1.27974e-48	Exc.9
45	EFNA5	23.1077	1.99351	1.3355e-33	1.16639e-31	Exc.9
46	CCDC3	22.8379	2.16317	1.97929e-22	7.69651e-21	Exc.9
47	FSTL5	22.8049	2.06793	9.40204e-41	1.32647e-38	Exc.9
48	FAM19A1	22.7726	3.0385	6.26113e-25	2.98271e-23	Exc.9
49	KHDRBS2	22.6973	2.06519	1.15508e-43	1.89718e-41	Exc.9
50	KCNIP4	22.5868	2.65352	1.82509e-59	7.72468e-57	Exc.9
51	ADGRL2	22.3799	1.81807	1.60024e-46	3.08945e-44	Exc.9
53	RYR2	22.1622	1.8786	1.99384e-58	7.83614e-56	Exc.9
54	SLC44A5	22.0866	2.00079	8.08634e-34	7.23464e-32	Exc.9
55	FSTL4	22.068	2.08524	4.13355e-33	3.47234e-31	Exc.9
56	CDK14	21.9627	1.34761	1.72385e-39	2.24498e-37	Exc.9
57	CELF2	21.8173	1.61759	2.68569e-35	2.62708e-33	Exc.9
58	CNTN5	21.7853	2.44317	8.89279e-41	1.27092e-38	Exc.9
59	SNTG1	21.509	2.27631	1.54295e-39	2.02136e-37	Exc.9
61	KCNQ5	21.3964	2.16668	2.35769e-47	4.84958e-45	Exc.9
62	HECW1	21.3739	2.09711	2.36253e-29	1.55679e-27	Exc.9
63	CNTN3	21.3706	2.14507	1.10477e-23	4.77699e-22	Exc.9
64	FAT3	21.3573	1.59866	4.00051e-40	5.43501e-38	Exc.9
65	NREP	21.1834	2.31962	6.96905e-19	1.9589e-17	Exc.9
66	DMD	21.127	1.42903	3.42414e-43	5.38299e-41	Exc.9
67	LDB2	21.0664	1.86121	2.06809e-43	3.2983e-41	Exc.9
68	AGBL4	20.9808	1.68091	2.90835e-52	8.53466e-50	Exc.9
69	LRRC4C	20.8795	1.99792	1.21465e-32	9.97507e-31	Exc.9
70	MYLK	20.7088	3.35597	3.62007e-17	8.7458e-16	Exc.9
71	MPPED2	20.5875	1.63017	8.32276e-27	4.52285e-25	Exc.9
72	UNC5D	20.554	2.07855	1.28455e-34	1.18291e-32	Exc.9
74	NECAB1	20.464	1.83423	2.22455e-31	1.67099e-29	Exc.9
75	USP43	20.2773	2.46432	9.9068e-19	2.75302e-17	Exc.9
76	NBEA	20.2696	1.31618	2.1222e-27	1.21318e-25	Exc.9
77	LINC02217	20.1298	2.40344	3.83707e-20	1.19787e-18	Exc.9
79	RGS7	19.7201	1.83469	3.63889e-33	3.06852e-31	Exc.9
80	ST6GALNAC5	19.6887	1.87113	3.16949e-32	2.50026e-30	Exc.9
81	FAM189A1	19.5622	1.40781	1.80449e-29	1.19623e-27	Exc.9
83	PCBP3	19.3063	2.56453	3.22941e-18	8.50192e-17	Exc.9
85	FAM19A2	19.1035	1.70907	7.67072e-33	6.39488e-31	Exc.9
86	THRB	19.0251	1.44391	1.92452e-32	1.55153e-30	Exc.9
87	DLGAP2	18.7792	1.85616	4.03046e-35	3.87364e-33	Exc.9
89	KIAA0319	18.6704	1.63732	2.90506e-21	1.00848e-19	Exc.9
90	ATP8B1	18.5601	1.87407	6.61988e-19	1.86313e-17	Exc.9
91	CLSTN2	18.5032	2.18925	8.30199e-21	2.75179e-19	Exc.9
93	GRIA1	18.4075	1.65332	6.7307e-28	4.00367e-26	Exc.9
94	NWD2	18.4059	2.35038	1.66892e-18	4.54596e-17	Exc.9
95	SCN3A	18.3848	1.8012	9.80522e-20	2.95216e-18	Exc.9
96	DCLK1	18.3069	1.58232	1.84896e-34	1.68853e-32	Exc.9
97	PARM1	18.2882	2.09085	8.05988e-18	2.05075e-16	Exc.9
99	SV2B	18.225	1.9974	4.51769e-27	2.51721e-25	Exc.9
100	LRMP	18.1994	2.74392	3.78102e-18	9.87146e-17	Exc.9
102	NRXN3	18.0801	1.66598	4.94129e-51	1.31027e-48	Exc.9
103	PDE1A	18.078	1.75358	1.7598e-32	1.42395e-30	Exc.9
104	PCLO	17.9658	1.35971	3.91977e-35	3.78378e-33	Exc.9
106	MLIP	17.8841	2.24607	3.62202e-21	1.24948e-19	Exc.9
108	ZMAT4	17.8063	1.57067	1.01485e-28	6.41832e-27	Exc.9
109	ARPP21	17.731	1.8587	1.3892e-28	8.68608e-27	Exc.9
110	NRG3	17.7029	1.66133	8.12461e-46	1.49012e-43	Exc.9
113	KHDRBS3	17.6033	1.73979	2.89532e-23	1.21377e-21	Exc.9
114	KCNB2	17.5882	2.16463	6.8075e-20	2.08672e-18	Exc.9
115	SYT1	17.5857	1.73212	2.05362e-51	5.79464e-49	Exc.9
116	GABBR2	17.5502	1.31795	5.91201e-37	6.63864e-35	Exc.9
117	KALRN	17.5018	1.43068	4.48565e-28	2.69739e-26	Exc.9
118	SH3GL2	17.5003	1.66593	5.49208e-23	2.26358e-21	Exc.9
119	TENM2	17.4204	2.17044	1.68158e-23	7.20037e-22	Exc.9
122	KIAA1324	17.2826	1.6129	2.54625e-17	6.23365e-16	Exc.9
123	GRIN2A	17.2544	1.42185	1.17687e-41	1.78632e-39	Exc.9
124	RIMS1	17.1515	1.71321	5.57415e-22	2.05153e-20	Exc.9
125	DNAH7	17.1413	1.73288	2.25475e-19	6.55546e-18	Exc.9
126	2024-03-01	17.05	1.63338	2.61147e-25	1.2945e-23	Exc.9
128	SORBS2	17.0192	1.44339	2.84314e-25	1.39988e-23	Exc.9
129	FAM155A	17.0105	1.49542	5.46916e-40	7.38471e-38	Exc.9
131	SYT14	16.7413	1.32556	2.39681e-20	7.64512e-19	Exc.9
132	CSMD1	16.7237	1.89761	6.24432e-39	7.76447e-37	Exc.9
133	ADGRB3	16.7183	1.36723	4.39705e-29	2.83797e-27	Exc.9
134	RHOBTB1	16.7155	1.74097	2.42152e-17	5.94814e-16	Exc.9
136	LRRC7	16.5917	1.31841	1.10547e-34	1.02659e-32	Exc.9
137	CCSER1	16.5893	1.56456	9.73521e-36	9.91954e-34	Exc.9
139	KIAA1549	16.4997	1.53059	6.89987e-17	1.62416e-15	Exc.9
140	GABRG2	16.4645	1.485	7.83649e-20	2.38552e-18	Exc.9
142	SNED1	16.423	1.63448	4.23842e-21	1.45075e-19	Exc.9
143	STUM	16.419	2.21335	2.26157e-15	4.62592e-14	Exc.9
144	GALNT17	16.3772	1.60054	1.79552e-23	7.65846e-22	Exc.9
145	TRIM54	16.351	3.24303	1.29239e-14	2.46484e-13	Exc.9
147	PCDH11X	16.291	1.85255	2.80531e-20	8.88375e-19	Exc.9
148	SPAG16	16.278	1.4687	5.78952e-17	1.37456e-15	Exc.9
149	PHACTR1	16.2756	1.32167	2.12484e-24	9.68233e-23	Exc.9
150	CDH10	16.2678	1.40675	4.69737e-26	2.42686e-24	Exc.9
153	CNR1	16.1644	1.7033	1.92837e-19	5.63633e-18	Exc.9
156	VWC2L	15.959	2.62075	4.06092e-16	8.86674e-15	Exc.9
158	KCNJ6	15.9159	1.25327	8.19196e-21	2.71941e-19	Exc.9
159	GABRA5	15.8999	2.22791	2.13868e-15	4.39087e-14	Exc.9
161	KCNH1	15.8459	1.72944	4.12498e-17	9.92204e-16	Exc.9
162	PDZRN3	15.8127	1.34792	2.47335e-23	1.04284e-21	Exc.9
163	NEK11	15.7678	1.7088	4.40099e-15	8.78162e-14	Exc.9
164	FMN2	15.7146	1.36266	2.88071e-23	1.20995e-21	Exc.9
165	UNC13C	15.6253	1.9978	8.52548e-18	2.16421e-16	Exc.9
166	FOXP2	15.6238	2.3084	8.72654e-19	2.43425e-17	Exc.9
169	RAPGEF5	15.5795	1.30736	4.7732e-25	2.30886e-23	Exc.9
171	CHSY3	15.497	1.46532	2.15554e-20	6.95621e-19	Exc.9
172	CXXC4	15.4654	2.1038	1.88243e-14	3.51403e-13	Exc.9
173	PDE10A	15.4374	1.90607	1.75816e-17	4.36742e-16	Exc.9
174	KCNQ3	15.4128	1.34746	4.54271e-23	1.88999e-21	Exc.9
175	RIMS2	15.3312	1.7055	2.644e-22	1.01557e-20	Exc.9
176	CACNA1B	15.326	1.33965	1.26265e-25	6.40314e-24	Exc.9
177	CNTNAP2	15.3057	1.68193	3.60876e-33	3.05482e-31	Exc.9
178	GABRA2	15.2987	1.38783	5.34721e-19	1.51463e-17	Exc.9
179	CA10	15.2536	2.02053	7.802e-20	2.38161e-18	Exc.9
180	NRXN1	15.2494	1.33478	2.01944e-42	3.1081e-40	Exc.9
181	MGAT5B	15.217	1.48943	1.41991e-16	3.25191e-15	Exc.9
185	LCORL	15.1578	1.73179	7.44666e-15	1.45167e-13	Exc.9
188	TMEM196	15.0433	2.97251	7.70179e-14	1.34638e-12	Exc.9
190	SERPINI1	14.9573	1.38264	1.41054e-17	3.52379e-16	Exc.9
193	LRRN3	14.8528	1.63606	9.07022e-15	1.75573e-13	Exc.9
195	MIR137HG	14.791	1.96048	1.04979e-16	2.43208e-15	Exc.9
197	GABRG3	14.7596	1.45006	4.79469e-25	2.31418e-23	Exc.9
199	CNTN4	14.6994	1.40882	5.58852e-24	2.49995e-22	Exc.9
200	DPP10	14.6873	1.76651	6.8695e-28	4.07522e-26	Exc.9
201	DPF3	14.6839	1.64438	2.44585e-17	6.0012e-16	Exc.9
204	OLFM3	14.6566	1.79335	4.71514e-19	1.34077e-17	Exc.9
205	PRKG1	14.6423	2.09309	7.16494e-18	1.82727e-16	Exc.9
206	DNAH6	14.6347	1.78425	2.94709e-15	5.96712e-14	Exc.9
207	PHLDB2	14.5751	2.96587	4.54546e-14	8.15996e-13	Exc.9
208	CLMP	14.4936	2.26222	1.97739e-14	3.68192e-13	Exc.9
210	MMP16	14.4882	1.31592	8.30096e-25	3.91211e-23	Exc.9
212	CARMIL1	14.2948	1.46051	2.73727e-18	7.26655e-17	Exc.9
213	HTR2A	14.2795	1.90264	2.33043e-15	4.75793e-14	Exc.9
216	KCNIP4-IT1	14.1737	1.43817	8.32141e-17	1.94629e-15	Exc.9
221	TMTC2	13.745	1.53182	1.41911e-19	4.19238e-18	Exc.9
225	EPHA7	13.6403	1.46256	1.05783e-15	2.23218e-14	Exc.9
226	MRAP2	13.6121	2.02651	1.56154e-13	2.65389e-12	Exc.9
227	CSMD3	13.5625	1.32871	6.50421e-23	2.65298e-21	Exc.9
231	SLC8A3	13.4643	1.35024	6.17601e-15	1.21256e-13	Exc.9
232	IL12RB2	13.4486	1.99992	1.15017e-13	1.9792e-12	Exc.9
236	STXBP5L	13.3867	1.34042	1.96059e-23	8.34634e-22	Exc.9
237	SYT17	13.3739	1.63733	2.25196e-14	4.16849e-13	Exc.9
240	GAP43	13.3445	1.30879	2.63063e-17	6.43307e-16	Exc.9
242	RNF144A	13.3169	1.38411	3.47301e-14	6.30152e-13	Exc.9
243	COBLL1	13.2557	2.1803	9.17048e-17	2.1358e-15	Exc.9
245	TRPM3	13.2138	1.32455	2.98374e-19	8.61798e-18	Exc.9
246	BASP1	13.2129	1.27328	3.93738e-16	8.6141e-15	Exc.9
254	CHRM3	13.0367	1.46757	5.03372e-20	1.556e-18	Exc.9
257	CACNA1A	12.928	1.2755	2.24302e-16	5.04771e-15	Exc.9
267	NCAM2	12.7566	1.25551	2.09397e-18	5.6617e-17	Exc.9
268	ASXL3	12.7398	1.68497	6.10792e-13	9.81234e-12	Exc.9
271	CPNE5	12.663	1.42279	8.86806e-14	1.54168e-12	Exc.9
273	NOL4	12.585	1.27623	2.91782e-14	5.34262e-13	Exc.9
274	SNCA	12.5645	1.33073	2.87624e-14	5.27527e-13	Exc.9
275	CFAP46	12.5611	1.77792	1.40095e-12	2.15317e-11	Exc.9
276	PTGFRN	12.5498	2.19233	3.18181e-12	4.6999e-11	Exc.9
277	GNG4	12.5095	1.51639	8.24802e-15	1.6008e-13	Exc.9
282	LINC01378	12.4304	2.51829	6.41698e-13	1.03013e-11	Exc.9
283	TSHZ3	12.3772	1.55325	4.40028e-13	7.18974e-12	Exc.9
286	KIAA1211L	12.2359	1.48768	1.81312e-14	3.39822e-13	Exc.9
292	JPH1	12.1753	1.7749	2.87822e-12	4.2773e-11	Exc.9
293	TTC39C	12.1579	1.63214	1.93169e-12	2.93002e-11	Exc.9
299	HS6ST3	12.0357	1.52611	7.96322e-17	1.86648e-15	Exc.9
303	GPR63	11.9093	1.77987	3.49895e-12	5.1545e-11	Exc.9
309	KCTD16	11.7427	1.73578	2.14908e-13	3.60511e-12	Exc.9
310	CACNA1I	11.729	1.53583	2.58225e-12	3.85569e-11	Exc.9
316	LRP2BP	11.5287	1.25005	3.97736e-12	5.80874e-11	Exc.9
320	TNNT2	11.4435	3.16152	3.64413e-11	4.69027e-10	Exc.9
321	CEMIP	11.4178	1.90036	6.42136e-12	9.11204e-11	Exc.9
325	PRSS3	11.3722	2.02384	1.56144e-11	2.12265e-10	Exc.9
326	FAM81A	11.3497	1.27695	2.18914e-12	3.28879e-11	Exc.9
329	OCA2	11.3043	1.6958	7.96514e-12	1.12087e-10	Exc.9
332	PKNOX2	11.2586	1.25492	1.38658e-12	2.13258e-11	Exc.9
335	VIPR2	11.2085	2.70568	3.52228e-11	4.54673e-10	Exc.9
336	PRR16	11.1995	1.76704	5.6162e-12	8.01082e-11	Exc.9
337	MEIS3	11.1211	1.49797	9.93734e-12	1.37727e-10	Exc.9
338	ZBTB7C	11.0997	1.57732	5.4061e-12	7.74131e-11	Exc.9
339	ZBBX	11.091	1.70683	5.43331e-12	7.76504e-11	Exc.9
341	KLHDC8A	11.0547	3.13313	8.27999e-11	1.01185e-09	Exc.9
344	LMO4	11.0359	1.59423	2.17319e-12	3.2693e-11	Exc.9
348	CDH7	10.9489	1.53557	1.60765e-12	2.4531e-11	Exc.9
350	PRDM8	10.9007	2.39463	5.61451e-11	7.021e-10	Exc.9
367	WSCD2	10.6516	1.61891	5.65937e-11	7.06907e-10	Exc.9
373	SATB1	10.54	1.37549	1.47336e-11	2.00664e-10	Exc.9
374	LYPD8	10.5295	1.9626	7.56198e-11	9.28748e-10	Exc.9
379	CNTNAP5	10.4284	1.43983	3.43381e-13	5.6568e-12	Exc.9
385	LINC02223	10.3028	1.8268	8.51003e-11	1.03823e-09	Exc.9
399	GSTO2	10.1261	1.72508	3.39732e-10	3.85819e-09	Exc.9
400	NPY1R	10.1051	1.64896	1.74789e-10	2.0517e-09	Exc.9
401	TMEM44	10.0775	1.29148	9.23218e-12	1.28602e-10	Exc.9
403	COL5A2	10.0642	1.68705	2.79668e-11	3.65729e-10	Exc.9
411	DAPK2	9.95109	2.02499	1.67589e-10	1.97139e-09	Exc.9
417	TTN	9.91038	1.7414	1.48147e-10	1.75299e-09	Exc.9
419	PTPN3	9.88194	1.59969	1.83811e-10	2.14957e-09	Exc.9
427	SLC30A3	9.8213	2.27554	4.78871e-10	5.34185e-09	Exc.9
432	RARB	9.73598	1.46068	1.16546e-10	1.40014e-09	Exc.9
434	LINGO1	9.72605	1.41189	1.11756e-10	1.34553e-09	Exc.9
437	GRK6	9.66902	1.52547	3.43283e-10	3.89449e-09	Exc.9
439	LHFPL5	9.62687	1.85163	8.10958e-10	8.79663e-09	Exc.9
440	C8orf34	9.62609	1.70284	7.80036e-11	9.56957e-10	Exc.9
441	MYO1D	9.61824	1.36295	5.32002e-11	6.6717e-10	Exc.9
447	PRSS12	9.55985	2.78212	1.12367e-09	1.19994e-08	Exc.9
449	STARD4	9.51164	1.40284	6.50926e-10	7.14882e-09	Exc.9
454	SYT13	9.42428	1.51798	5.67161e-10	6.26324e-09	Exc.9
457	GPRIN3	9.39854	1.50314	1.75122e-10	2.05451e-09	Exc.9
458	SMYD2	9.37095	1.35206	5.98976e-10	6.60464e-09	Exc.9
460	SLC17A7	9.33817	1.58341	1.46282e-10	1.73279e-09	Exc.9
462	STK32C	9.32945	1.31184	1.10031e-09	1.17786e-08	Exc.9
465	GREM2	9.28704	2.14966	1.65749e-09	1.73301e-08	Exc.9
466	SLC38A11	9.28096	2.33077	5.18106e-10	5.74748e-09	Exc.9
474	COL23A1	9.16599	1.51855	1.21699e-09	1.2927e-08	Exc.9
475	PRMT8	9.15499	1.4838	1.25338e-09	1.32878e-08	Exc.9
486	ADAMTS3	9.06971	2.02073	1.51093e-09	1.58806e-08	Exc.9
493	BRINP3	8.99078	1.52886	3.41347e-10	3.87452e-09	Exc.9
496	CDH19	8.96221	2.10983	4.5761e-10	5.11506e-09	Exc.9
498	IL1RAP	8.93748	1.5197	1.45675e-09	1.53552e-08	Exc.9
504	NEUROD6	8.85077	1.94202	2.47217e-09	2.54252e-08	Exc.9
510	CPNE7	8.83018	1.91215	4.15623e-09	4.16361e-08	Exc.9
518	COL26A1	8.68975	1.26045	1.56994e-09	1.64381e-08	Exc.9
528	PGM2L1	8.5935	1.39457	3.09157e-09	3.15303e-08	Exc.9
537	C1orf115	8.52338	1.57742	2.85277e-09	2.92167e-08	Exc.9
538	ASB2	8.51646	2.82661	1.13256e-08	1.06843e-07	Exc.9
542	SLC26A4	8.4834	1.5304	3.7645e-09	3.79537e-08	Exc.9
546	FGFR1	8.44183	1.39897	2.76012e-09	2.82941e-08	Exc.9
547	DPYS	8.43819	1.62627	5.29557e-09	5.21711e-08	Exc.9
550	SLC6A7	8.40385	1.71029	8.60004e-09	8.26182e-08	Exc.9
559	GPR26	8.28051	2.91448	1.8641e-08	1.70307e-07	Exc.9
562	LINC01476	8.26455	2.31279	1.72044e-08	1.58299e-07	Exc.9
574	OLFM1	8.13476	1.41155	5.33258e-09	5.25122e-08	Exc.9
578	EMB	8.10013	1.26211	6.75143e-09	6.57197e-08	Exc.9
579	PLCXD2	8.09143	2.21171	2.83948e-08	2.5291e-07	Exc.9
580	PLK2	8.09067	1.3085	9.49652e-09	9.05192e-08	Exc.9
581	WNT3	8.08971	2.11485	2.5671e-08	2.29766e-07	Exc.9
583	RFC3	8.07993	1.52965	2.28344e-08	2.06306e-07	Exc.9
592	NPTXR	8.02538	1.38528	1.1921e-08	1.1198e-07	Exc.9
596	PRPS2	8.00432	1.47842	2.22582e-08	2.01514e-07	Exc.9
597	BAIAP3	8.00311	1.65934	2.19451e-08	1.99089e-07	Exc.9
602	HRK	7.92267	1.89624	3.1243e-08	2.76377e-07	Exc.9
605	FRMPD2	7.90011	2.01903	2.84346e-08	2.53162e-07	Exc.9
615	B4GALNT3	7.76006	1.4965	3.07086e-08	2.71978e-07	Exc.9
617	NUDT4	7.74619	1.30638	2.69546e-08	2.40472e-07	Exc.9
634	MUM1L1	7.67036	1.98179	5.35837e-08	4.56218e-07	Exc.9
635	TDO2	7.65187	1.91487	3.98647e-08	3.46791e-07	Exc.9
648	CFAP52	7.54197	2.23068	9.20341e-08	7.5666e-07	Exc.9
654	WDR66	7.50067	1.70277	9.63209e-08	7.89839e-07	Exc.9
656	CDH22	7.48524	1.30017	3.41102e-08	2.99399e-07	Exc.9
657	ZDHHC23	7.4672	1.5571	7.18108e-08	6.0026e-07	Exc.9
669	MAML3	7.33403	1.25901	2.46542e-08	2.21024e-07	Exc.9
693	SLC8B1	7.1612	1.29148	1.27173e-07	1.02488e-06	Exc.9
696	ZNF831	7.14996	1.62023	1.51204e-07	1.20487e-06	Exc.9
697	GCNT1	7.14752	1.53161	6.71402e-08	5.63358e-07	Exc.9
701	GPR161	7.12289	1.44214	1.87913e-07	1.47759e-06	Exc.9
712	RIMS3	7.02741	1.34799	1.84064e-07	1.45096e-06	Exc.9
718	PAH	6.97474	1.98111	3.30161e-07	2.50138e-06	Exc.9
753	PCSK1	6.74004	1.28943	2.32323e-07	1.79726e-06	Exc.9
759	RASAL1	6.67932	1.2869	3.41766e-07	2.58397e-06	Exc.9
767	GRM4	6.63347	1.44065	4.92457e-07	3.62977e-06	Exc.9
772	GFRA2	6.59197	1.28509	5.89022e-07	4.27284e-06	Exc.9
778	PDPN	6.56569	2.12021	8.06014e-07	5.71691e-06	Exc.9
801	KCNK9	6.41615	1.32586	1.0038e-06	7.0359e-06	Exc.9
804	PPEF1	6.40353	1.79405	1.28584e-06	8.87707e-06	Exc.9
810	MIR3976HG	6.35762	2.19417	1.41202e-06	9.66628e-06	Exc.9
836	DPYSL3	6.22676	1.33525	1.25746e-06	8.69475e-06	Exc.9
855	STMN1	6.10625	1.3476	1.97247e-06	1.32273e-05	Exc.9
905	IGSF3	5.82825	1.5095	4.95473e-06	3.12192e-05	Exc.9
929	EMX1	5.70306	1.52149	6.16855e-06	3.82648e-05	Exc.9
975	SLIT3	5.51035	1.32038	7.69156e-06	4.69971e-05	Exc.9
1003	PTK7	5.31913	1.36172	1.5995e-05	9.25918e-05	Exc.9
1064	CPNE9	5.08816	1.50811	3.25556e-05	0.000177663	Exc.9
1068	PTGIS	5.0821	1.80132	3.48678e-05	0.000189016	Exc.9
1085	C1QL3	5.03092	1.86127	3.84561e-05	0.000206686	Exc.9
1088	HPCA	5.01895	1.71725	3.95027e-05	0.000211506	Exc.9
1132	CCDC68	4.85527	1.82662	5.45922e-05	0.000284518	Exc.9
1176	GRM2	4.75485	1.94744	8.06656e-05	0.000404329	Exc.9
1183	NKAIN1	4.72803	1.50243	7.9469e-05	0.000399596	Exc.9
1188	RFPL2	4.71628	1.3109	8.22396e-05	0.000411647	Exc.9
1213	FAP	4.60713	1.45065	0.000100091	0.00049304	Exc.9
1221	BTNL9	4.57475	1.68927	9.19643e-05	0.000456482	Exc.9
1284	KCNA4	4.38986	1.46943	0.000197345	0.000911323	Exc.9
1359	BMP8A	4.17084	1.93018	0.000355461	0.00155472	Exc.9
1474	EFCAB1	3.88422	3.01989	0.000741885	0.00300924	Exc.9
1485	CYP26B1	3.86947	1.96455	0.000749835	0.00303925	Exc.9
1760	FAM83H	3.25665	1.65456	0.00335484	0.0115986	Exc.9
1951	RCOR2	2.92578	1.34144	0.0074617	0.0233141	Exc.9
2016	LINC02263	2.80311	1.3263	0.00979277	0.0295488	Exc.9
0	TRPM3	53.0743	3.79659	4.39279e-60	1.97308e-57	Exc.10
1	SEMA3E	45.5063	5.00455	6.24193e-28	3.45172e-26	Exc.10
2	HS3ST4	43.2641	4.23975	1.14157e-62	6.28118e-60	Exc.10
3	ASIC2	37.1975	3.56452	1.24286e-42	1.98219e-40	Exc.10
4	TLE4	34.8719	2.64382	2.34058e-33	1.82955e-31	Exc.10
5	PDZRN4	34.6514	3.26655	1.75598e-44	3.24655e-42	Exc.10
6	RALYL	33.9661	3.27557	2.55611e-108	1.87525e-104	Exc.10
8	CDH18	32.6507	2.55286	3.11513e-67	2.36417e-64	Exc.10
9	RYR2	32.6107	2.50394	4.07333e-114	4.4825e-110	Exc.10
10	PHACTR1	32.2254	1.91765	2.53042e-85	5.06291e-82	Exc.10
11	MCTP1	31.8098	2.38386	5.77929e-52	1.6519e-49	Exc.10
12	SORBS2	31.4173	2.17415	5.69011e-53	1.69235e-50	Exc.10
13	MDGA2	31.32	2.51277	1.18345e-91	3.57548e-88	Exc.10
14	AFF3	31.0934	1.80262	1.27161e-46	2.61558e-44	Exc.10
15	RYR3	30.9164	3.05744	6.75975e-35	5.85729e-33	Exc.10
16	KIAA1217	30.7018	3.18615	4.78971e-46	9.7608e-44	Exc.10
17	PEX5L	30.4218	2.15231	5.92363e-66	3.83451e-63	Exc.10
18	ZNF385B	30.2204	2.23087	9.94154e-61	4.75659e-58	Exc.10
19	OLFM3	29.8914	2.86297	1.85298e-38	2.22853e-36	Exc.10
20	CLSTN2	29.3718	2.99925	7.49375e-29	4.36322e-27	Exc.10
21	SYNPO2	29.0696	2.6638	7.46287e-25	3.19553e-23	Exc.10
22	SV2B	28.6991	2.50043	3.04169e-55	1.02992e-52	Exc.10
23	NRP1	28.6138	2.60798	6.08126e-26	2.87833e-24	Exc.10
24	EPHA5	28.5864	2.24592	9.46316e-36	8.6421e-34	Exc.10
26	LDB2	28.2005	2.29662	1.26057e-65	7.92682e-63	Exc.10
27	PTPRD	28.1302	2.37998	3.91518e-92	1.43615e-88	Exc.10
28	DLC1	27.6742	2.41351	4.08547e-49	1.02179e-46	Exc.10
29	CADPS	27.4808	1.89585	5.71746e-79	8.38903e-76	Exc.10
30	ARPP21	27.3136	2.52923	4.37343e-47	9.62549e-45	Exc.10
31	FRMPD4	27.2071	2.15886	3.17795e-73	3.17925e-70	Exc.10
32	PDE1A	26.98	2.66169	3.56061e-38	4.19066e-36	Exc.10
33	SLC35F1	26.7176	1.9247	1.98611e-55	6.93847e-53	Exc.10
34	FOXP2	26.5079	3.15152	3.49213e-30	2.20224e-28	Exc.10
36	TMEFF2	26.3238	2.28057	1.84177e-33	1.45289e-31	Exc.10
37	LRP1B	25.7066	2.37004	6.84606e-47	1.46286e-44	Exc.10
38	PAK5	25.5595	1.79264	2.93139e-34	2.4346e-32	Exc.10
39	ZFPM2	25.3273	2.25404	1.89233e-29	1.14733e-27	Exc.10
40	SLIT3	25.2997	2.55204	1.25189e-27	6.76976e-26	Exc.10
41	LINC01122	25.2049	2.17077	2.10412e-29	1.27224e-27	Exc.10
42	PCDH7	24.8911	1.74508	3.79196e-64	2.13993e-61	Exc.10
44	C8orf34	24.6498	2.08279	7.74986e-46	1.55061e-43	Exc.10
45	SEC24D	24.6398	2.37127	3.00844e-21	9.72288e-20	Exc.10
46	DPP10	24.5963	2.41426	5.18478e-82	8.77784e-79	Exc.10
47	SEMA5A	24.3482	2.6032	4.68825e-30	2.9397e-28	Exc.10
48	SH3GL2	24.0901	1.84274	1.10458e-38	1.35814e-36	Exc.10
49	PCLO	23.8251	1.65675	3.281e-54	1.01706e-51	Exc.10
51	DGKI	23.7324	1.72327	5.0144e-38	5.87032e-36	Exc.10
52	MEG3	23.6418	2.23947	1.85466e-45	3.66565e-43	Exc.10
53	PRKCB	23.5802	1.48844	1.77012e-44	3.24655e-42	Exc.10
54	SLC8A1	23.5118	2.12252	1.00334e-37	1.12094e-35	Exc.10
55	RAPGEF4	23.412	1.42653	5.52251e-44	9.80201e-42	Exc.10
56	HECW1	23.3531	1.97412	3.12056e-40	4.18782e-38	Exc.10
57	NELL2	23.3485	2.04688	4.72277e-43	7.75697e-41	Exc.10
58	KHDRBS3	23.2948	1.87552	7.64407e-38	8.67207e-36	Exc.10
59	BMPER	23.1941	2.20457	8.72291e-23	3.13697e-21	Exc.10
60	CELF2	23.0859	1.43007	4.3856e-57	1.72362e-54	Exc.10
61	STXBP5L	23.0425	2.1014	1.87901e-45	3.66565e-43	Exc.10
62	PRICKLE1	23.041	1.61337	2.59403e-32	1.85364e-30	Exc.10
63	CSMD1	23.0133	2.34291	1.12412e-75	1.23703e-72	Exc.10
64	SEMA3A	22.8658	2.78273	1.45849e-20	4.5021e-19	Exc.10
65	MLIP	22.8072	2.23737	7.93531e-33	5.9811e-31	Exc.10
66	SORCS1	22.7113	1.96265	8.04925e-34	6.44204e-32	Exc.10
67	KALRN	22.2685	1.61672	4.45024e-42	6.75485e-40	Exc.10
69	DGKG	22.1138	2.16432	1.36083e-26	6.86938e-25	Exc.10
70	SULF1	21.8219	4.58615	3.43429e-17	8.04954e-16	Exc.10
71	ATP2B1	21.7009	1.70154	4.76646e-27	2.4859e-25	Exc.10
72	AGBL4	21.3539	1.717	1.41066e-51	3.98042e-49	Exc.10
73	CACNA1E	21.1241	1.76169	1.05855e-25	4.93593e-24	Exc.10
74	CCSER1	20.9645	1.73524	6.76517e-65	3.91828e-62	Exc.10
75	B4GALNT3	20.9332	3.07699	7.52629e-17	1.71654e-15	Exc.10
76	MIR137HG	20.7845	2.17168	1.75917e-24	7.30522e-23	Exc.10
77	GRIA3	20.738	1.37071	7.79433e-44	1.37236e-41	Exc.10
78	NAV3	20.7202	1.27151	1.31461e-54	4.3184e-52	Exc.10
79	DYNC1I1	20.7035	1.30626	3.53151e-34	2.90019e-32	Exc.10
80	DCLK1	20.6881	1.57283	1.38372e-52	4.06057e-50	Exc.10
81	RXFP1	20.6489	2.52651	3.39455e-22	1.17654e-20	Exc.10
82	NKAIN2	20.4885	1.89594	4.21645e-45	8.14034e-43	Exc.10
83	ADAM23	20.4405	1.65287	6.2782e-25	2.69877e-23	Exc.10
84	NEGR1	20.2934	1.58979	7.57633e-50	1.98509e-47	Exc.10
85	DCHS2	20.1623	2.97351	2.33291e-17	5.56284e-16	Exc.10
87	NGEF	20.0909	2.14414	4.91845e-20	1.45302e-18	Exc.10
88	MMP16	20.0546	1.72799	7.81834e-35	6.748e-33	Exc.10
89	CDH11	19.9982	1.83914	1.00662e-18	2.69194e-17	Exc.10
90	RIMS2	19.9981	1.67683	9.71006e-48	2.15867e-45	Exc.10
92	SYT1	19.9627	1.88517	6.17199e-67	4.52798e-64	Exc.10
93	SLC4A10	19.9595	1.51873	2.19178e-44	3.98668e-42	Exc.10
94	ANKS1B	19.8746	1.4318	1.45999e-56	5.26768e-54	Exc.10
95	PDE4D	19.7766	1.52978	3.5183e-25	1.55179e-23	Exc.10
96	NOS1AP	19.6484	1.66932	6.1209e-19	1.67348e-17	Exc.10
97	SLC35F3	19.6237	1.8113	2.98756e-24	1.2154e-22	Exc.10
98	GAS7	19.5353	1.42689	2.17757e-25	9.84109e-24	Exc.10
99	LRRTM4	19.4136	2.03564	5.53455e-38	6.42033e-36	Exc.10
100	ADCY1	19.2166	1.639	1.07544e-21	3.61918e-20	Exc.10
101	MEIS2	19.1984	2.53367	2.99759e-20	9.01283e-19	Exc.10
102	KIAA1211L	19.1318	1.79674	1.08649e-23	4.14429e-22	Exc.10
103	DSCAM	19.0465	1.58436	1.1061e-60	5.17961e-58	Exc.10
104	BCL11B	18.944	2.03496	4.1148e-21	1.32016e-19	Exc.10
105	RAP1GAP2	18.9043	1.377	4.84123e-24	1.91638e-22	Exc.10
106	GPR158	18.8682	1.34194	4.53402e-32	3.19838e-30	Exc.10
107	PCSK2	18.7692	1.63828	4.07562e-25	1.79043e-23	Exc.10
108	MYT1L	18.7451	1.43162	2.69209e-40	3.63498e-38	Exc.10
109	PLCB4	18.6731	1.54798	2.78733e-26	1.37548e-24	Exc.10
110	PRKAG2	18.6685	1.71624	1.67019e-18	4.37609e-17	Exc.10
111	LUZP2	18.6543	2.06784	1.16238e-27	6.30121e-26	Exc.10
112	GRIK4	18.5637	1.87552	1.03195e-18	2.75633e-17	Exc.10
113	SDK2	18.5628	2.72109	7.88185e-16	1.6092e-14	Exc.10
114	SYNJ2	18.5128	2.06146	3.57996e-20	1.06619e-18	Exc.10
115	COL24A1	18.4227	2.88705	5.30712e-17	1.2218e-15	Exc.10
116	ARHGAP44	18.369	1.28783	1.82486e-24	7.5637e-23	Exc.10
117	TOX	18.3036	1.88958	2.11963e-23	7.94736e-22	Exc.10
118	LMO7	18.2975	1.51514	7.05477e-18	1.75842e-16	Exc.10
119	CADPS2	18.227	2.23027	2.88508e-20	8.69831e-19	Exc.10
121	GRM3	18.1932	1.59467	6.59077e-35	5.73345e-33	Exc.10
122	ERC2	18.1744	1.40451	7.81398e-38	8.77438e-36	Exc.10
123	SLC24A2	18.1271	1.42385	1.24715e-38	1.51649e-36	Exc.10
124	SEMA5B	18.0511	3.23792	3.67213e-15	6.91952e-14	Exc.10
125	SRRM4	17.9628	1.46943	9.95703e-27	5.08455e-25	Exc.10
126	EFNA5	17.8907	1.60992	4.54044e-26	2.1724e-24	Exc.10
127	NRXN3	17.8574	1.65741	9.82751e-49	2.40326e-46	Exc.10
129	ADTRP	17.6737	3.09942	1.55901e-15	3.05813e-14	Exc.10
130	KCNQ5	17.6319	1.816	2.68097e-37	2.87831e-35	Exc.10
131	GABRG3	17.5874	1.61115	1.57672e-32	1.14907e-30	Exc.10
132	PTPRN2	17.5287	1.52821	1.10103e-23	4.19248e-22	Exc.10
133	CAP2	17.4617	1.26022	3.1406e-26	1.52924e-24	Exc.10
134	FAM155A	17.3259	1.54243	5.53711e-39	7.00381e-37	Exc.10
135	ANTXR1	17.296	1.59332	1.27695e-17	3.10202e-16	Exc.10
136	CNTNAP5	17.264	1.7419	4.51594e-28	2.51624e-26	Exc.10
137	UNC80	17.2325	1.40827	2.75189e-22	9.6137e-21	Exc.10
138	BCL11A	17.2189	1.70814	1.72194e-19	4.8775e-18	Exc.10
140	SLIT1	17.0719	2.21641	3.55958e-16	7.48261e-15	Exc.10
141	CELF4	17.0494	1.45775	9.15769e-23	3.2826e-21	Exc.10
142	PTPRR	17.0196	1.7468	2.06921e-19	5.83861e-18	Exc.10
144	NFIB	16.9655	1.48983	1.04816e-26	5.34002e-25	Exc.10
145	DOK6	16.9398	1.46362	7.56175e-21	2.37752e-19	Exc.10
146	JPH1	16.922	1.75537	1.95004e-16	4.19124e-15	Exc.10
148	KCNMB4	16.8782	1.61935	5.42915e-17	1.24729e-15	Exc.10
149	DMD	16.7319	1.38255	4.63631e-24	1.84189e-22	Exc.10
152	CHSY3	16.6314	1.30872	9.52689e-27	4.899e-25	Exc.10
153	KCNK1	16.6298	1.53948	1.28889e-18	3.40951e-17	Exc.10
154	CPNE8	16.5166	1.82413	2.18804e-16	4.67541e-15	Exc.10
156	KCTD1	16.4766	1.55325	1.12645e-17	2.74551e-16	Exc.10
157	NCALD	16.4528	1.31164	6.61454e-23	2.4023e-21	Exc.10
158	RBFOX3	16.437	1.67915	4.47148e-19	1.2379e-17	Exc.10
159	CHN1	16.405	1.58329	1.80569e-23	6.78183e-22	Exc.10
160	KHDRBS2	16.3891	1.35565	1.66438e-40	2.2612e-38	Exc.10
162	OPCML	16.3072	1.68117	1.75993e-34	1.47841e-32	Exc.10
163	DLGAP2	16.2823	1.47399	7.79622e-37	7.90724e-35	Exc.10
165	NIPAL2	16.0693	1.89142	1.51095e-15	2.96649e-14	Exc.10
166	GRIK3	16.0591	2.25312	4.35441e-17	1.00986e-15	Exc.10
167	AK5	16.0058	1.36996	3.34062e-22	1.15968e-20	Exc.10
168	SORCS3	15.9774	1.87877	5.83992e-18	1.46224e-16	Exc.10
170	IGSF21	15.9263	1.38659	6.78119e-21	2.14128e-19	Exc.10
171	CACNA2D3	15.9262	1.54657	2.39918e-24	9.88832e-23	Exc.10
172	GUCY1A2	15.8318	1.30183	1.54743e-20	4.76996e-19	Exc.10
177	RPH3A	15.626	1.29792	1.40154e-20	4.33237e-19	Exc.10
178	GNAL	15.5865	1.86785	2.1822e-16	4.66746e-15	Exc.10
179	PCDH11X	15.5791	1.82771	1.108e-18	2.95229e-17	Exc.10
180	SNCA	15.4895	1.37496	3.86985e-18	9.84642e-17	Exc.10
181	ATP8B1	15.4738	1.86713	3.15876e-15	6.01915e-14	Exc.10
184	NRXN1	15.3922	1.48759	1.23547e-34	1.04582e-32	Exc.10
188	ANKRD33B	15.1362	1.60888	1.3389e-16	2.92921e-15	Exc.10
189	SIDT1	15.1148	1.4172	1.64044e-17	3.96316e-16	Exc.10
190	RIMS1	15.0906	1.27741	6.98154e-24	2.73693e-22	Exc.10
195	KSR2	14.9418	1.28939	5.6343e-20	1.66004e-18	Exc.10
196	DSCAML1	14.8799	1.44334	5.97493e-19	1.6356e-17	Exc.10
197	OSBPL10	14.8308	1.27856	3.3736e-18	8.64371e-17	Exc.10
199	TMEM178A	14.7635	1.46302	2.48909e-15	4.78449e-14	Exc.10
200	SATB2	14.7286	1.52988	2.50157e-21	8.18085e-20	Exc.10
202	CACNA1B	14.716	1.3993	1.79902e-21	5.96303e-20	Exc.10
204	MICAL2	14.5806	1.4471	1.71998e-16	3.72957e-15	Exc.10
206	LINC02217	14.5068	2.27861	2.45042e-14	4.25662e-13	Exc.10
210	CABP1	14.3029	1.94238	3.60971e-15	6.81356e-14	Exc.10
211	SYT7	14.2853	2.04419	5.37941e-14	8.97616e-13	Exc.10
212	B3GLCT	14.2766	2.13525	2.58287e-13	4.01457e-12	Exc.10
213	ACTN1	14.2525	1.3518	1.08828e-15	2.15394e-14	Exc.10
214	HS3ST2	14.2381	2.59906	1.00152e-13	1.63036e-12	Exc.10
217	NETO1	14.1189	1.34792	2.48511e-19	6.95861e-18	Exc.10
220	ANO3	14.0128	1.68067	1.24711e-16	2.74202e-15	Exc.10
223	SLC6A15	13.9517	1.61874	1.38201e-13	2.21695e-12	Exc.10
224	FGF14	13.9465	1.44365	1.8057e-29	1.10087e-27	Exc.10
225	CNTNAP3B	13.9431	1.7728	6.42409e-16	1.31769e-14	Exc.10
227	TMEM2	13.8791	2.02042	3.75491e-14	6.3473e-13	Exc.10
228	GABRA3	13.8569	1.82319	2.10429e-13	3.31995e-12	Exc.10
229	HTR1E	13.837	1.54511	1.40342e-15	2.76277e-14	Exc.10
230	KCNH5	13.7946	1.70899	8.98505e-16	1.8076e-14	Exc.10
231	NRG3	13.7876	1.32975	6.72982e-31	4.43463e-29	Exc.10
232	SGPP2	13.7815	1.55503	3.08052e-16	6.51915e-15	Exc.10
234	GDA	13.7075	1.67427	1.26321e-14	2.26955e-13	Exc.10
235	PCDH17	13.7002	1.34643	1.75895e-14	3.11696e-13	Exc.10
238	C4orf50	13.605	1.26656	8.1335e-15	1.49175e-13	Exc.10
239	TENM1	13.5814	1.76984	9.94623e-16	1.98465e-14	Exc.10
241	SRGAP1	13.3734	1.59654	4.44093e-15	8.30625e-14	Exc.10
248	LRP8	13.1591	1.31944	6.32587e-15	1.168e-13	Exc.10
249	GALNT16	13.1506	2.13262	2.49337e-12	3.46662e-11	Exc.10
250	SDK1	13.1278	1.74968	8.61234e-16	1.74058e-14	Exc.10
252	NDFIP2	13.0344	1.50228	1.02384e-13	1.66424e-12	Exc.10
254	IL12RB2	12.9906	1.8161	2.43983e-13	3.81109e-12	Exc.10
257	SLC18B1	12.9212	1.61298	3.27461e-13	5.0084e-12	Exc.10
259	DPYD	12.833	1.35852	2.48357e-17	5.89654e-16	Exc.10
262	CDH6	12.7712	2.25347	5.3657e-13	8.01995e-12	Exc.10
263	MIAT	12.7663	1.36814	1.36137e-15	2.68481e-14	Exc.10
265	SNAP25	12.725	1.39409	5.60574e-18	1.4068e-16	Exc.10
266	LRFN2	12.7185	1.26555	8.71309e-15	1.5901e-13	Exc.10
267	SLC4A4	12.6831	1.47987	3.2699e-17	7.68061e-16	Exc.10
268	RASGRP1	12.6093	1.99922	1.87385e-12	2.65219e-11	Exc.10
270	PDE4A	12.5481	1.28211	9.80052e-13	1.42564e-11	Exc.10
274	DACH1	12.4996	1.8881	1.99274e-14	3.50305e-13	Exc.10
275	MMP17	12.4933	2.08257	5.57383e-12	7.41683e-11	Exc.10
276	LINC02223	12.4881	2.1615	2.80902e-12	3.87853e-11	Exc.10
277	CRYM	12.4345	1.65119	8.91836e-14	1.45936e-12	Exc.10
278	ST6GAL2	12.4164	1.82603	1.44923e-12	2.07117e-11	Exc.10
281	RBFOX1	12.386	1.28945	3.75469e-28	2.11348e-26	Exc.10
282	SGSM1	12.3836	1.27204	7.86258e-13	1.15673e-11	Exc.10
283	ITGA9	12.3189	1.42771	2.23796e-13	3.51572e-12	Exc.10
288	NPTX1	12.2486	2.30472	4.13545e-12	5.58388e-11	Exc.10
289	VIPR1	12.2464	2.30734	1.03259e-11	1.33135e-10	Exc.10
291	GRM4	12.2127	2.91698	1.82756e-11	2.29059e-10	Exc.10
294	NETO2	12.1167	1.38799	1.60134e-13	2.54837e-12	Exc.10
299	CPNE5	11.9578	1.57623	3.13684e-12	4.30416e-11	Exc.10
302	DIRAS2	11.9316	2.16542	5.06789e-12	6.77638e-11	Exc.10
303	HMGCLL1	11.8471	1.32389	2.44394e-12	3.41298e-11	Exc.10
308	VSNL1	11.7793	1.29273	8.78299e-16	1.77344e-14	Exc.10
312	MAST3	11.7114	1.38399	8.93432e-13	1.30655e-11	Exc.10
314	FSTL5	11.6678	1.34528	1.87253e-16	4.04044e-15	Exc.10
320	ATP2B4	11.4878	1.45752	4.05445e-12	5.4846e-11	Exc.10
323	TECTA	11.4407	2.16794	4.94831e-11	5.85839e-10	Exc.10
326	FRAS1	11.4002	1.51049	1.39786e-12	2.00166e-11	Exc.10
327	SYT6	11.3983	2.95618	2.86562e-11	3.50775e-10	Exc.10
331	PRKG1	11.3609	1.36927	1.9338e-16	4.16447e-15	Exc.10
333	HRH2	11.3164	1.31965	4.07191e-12	5.50483e-11	Exc.10
338	ATP2C2	11.2256	2.49977	3.10454e-11	3.77583e-10	Exc.10
340	RAP1GAP	11.1501	1.41606	2.90848e-11	3.55428e-10	Exc.10
342	BAIAP2	11.1009	1.77623	3.71127e-11	4.46834e-10	Exc.10
350	SVOP	10.9604	1.34039	1.29018e-11	1.64421e-10	Exc.10
353	NMNAT3	10.9305	1.53602	6.7666e-11	7.91319e-10	Exc.10
355	ADAM11	10.9137	1.85571	1.00798e-10	1.15725e-09	Exc.10
358	MMD	10.864	1.68079	5.80903e-11	6.83695e-10	Exc.10
364	RSPO2	10.661	1.70502	3.04092e-11	3.70379e-10	Exc.10
366	SEL1L3	10.6063	2.03586	1.44494e-10	1.6317e-09	Exc.10
373	KCNIP3	10.5309	1.36992	3.46004e-11	4.17729e-10	Exc.10
378	ILDR2	10.4988	1.88758	1.90229e-10	2.11987e-09	Exc.10
383	PCSK5	10.4031	1.9068	6.29093e-11	7.38044e-10	Exc.10
389	GALNT9	10.3506	1.7406	1.97304e-10	2.19385e-09	Exc.10
390	FEZF2	10.3491	3.35281	4.33335e-10	4.60071e-09	Exc.10
392	B3GALT2	10.3276	2.03915	2.62387e-10	2.85885e-09	Exc.10
395	MEIS3	10.2992	1.5989	1.70809e-10	1.91315e-09	Exc.10
396	KCNIP4	10.2971	1.35831	3.67118e-18	9.37344e-17	Exc.10
397	TBR1	10.2208	1.83777	1.13567e-10	1.29507e-09	Exc.10
404	WSCD2	10.1449	1.60512	2.81794e-10	3.05668e-09	Exc.10
405	EPHA7	10.1262	1.2612	2.54675e-11	3.13311e-10	Exc.10
406	FILIP1	10.1259	2.28017	5.4609e-10	5.71241e-09	Exc.10
407	RAB26	10.1236	2.43622	7.53327e-10	7.70445e-09	Exc.10
410	TC2N	10.072	2.35063	5.02171e-10	5.27807e-09	Exc.10
417	MAOB	9.97684	1.35078	1.34101e-10	1.52057e-09	Exc.10
420	COL5A2	9.95607	1.70807	7.07981e-11	8.26191e-10	Exc.10
425	GRM8	9.89703	1.72152	1.03076e-10	1.18202e-09	Exc.10
431	DGKZ	9.81402	1.33017	4.6774e-10	4.93978e-09	Exc.10
435	PTK7	9.74507	2.18788	9.65931e-10	9.79686e-09	Exc.10
436	PART1	9.693	1.63494	2.75707e-10	2.99361e-09	Exc.10
450	SLC8A2	9.48555	1.47874	6.8746e-10	7.09344e-09	Exc.10
451	OPRM1	9.47654	1.31963	3.07005e-10	3.3122e-09	Exc.10
452	PTPRU	9.45904	1.88748	1.69328e-09	1.66447e-08	Exc.10
466	ADAMTS19	9.35579	1.41977	8.01214e-10	8.17142e-09	Exc.10
471	KIAA0930	9.32673	1.44236	1.92939e-09	1.88356e-08	Exc.10
484	KCNK2	9.14571	1.61328	9.45016e-10	9.59357e-09	Exc.10
494	MIR4435-2HG	9.03288	1.51892	2.16198e-09	2.09709e-08	Exc.10
497	PTCHD1	9.01816	1.61071	3.30203e-09	3.13387e-08	Exc.10
498	MIR4500HG	9.00069	1.41565	1.04584e-09	1.05441e-08	Exc.10
504	PDE2A	8.93034	1.33046	2.2195e-09	2.15099e-08	Exc.10
507	CDHR3	8.9118	1.4351	1.42833e-09	1.41286e-08	Exc.10
508	CIDEA	8.89984	3.17981	7.81824e-09	7.00903e-08	Exc.10
510	FILIP1L	8.88737	1.3729	4.25534e-09	3.97015e-08	Exc.10
512	HRK	8.8643	1.92927	5.15758e-09	4.72971e-08	Exc.10
513	EFHD2	8.83789	2.06404	6.8964e-09	6.22061e-08	Exc.10
517	KCNH3	8.77372	1.7138	6.23812e-09	5.6593e-08	Exc.10
525	MIR222HG	8.71669	1.3008	1.64787e-09	1.62346e-08	Exc.10
526	CPLX2	8.67885	1.45868	4.4596e-09	4.14841e-08	Exc.10
527	GFPT2	8.66082	1.69537	1.0204e-08	9.03738e-08	Exc.10
528	ZNF831	8.65857	1.69311	5.08747e-09	4.67711e-08	Exc.10
531	CACNA1I	8.63233	1.81262	9.93156e-09	8.81031e-08	Exc.10
565	KCNK9	8.32611	1.82216	2.00013e-08	1.68986e-07	Exc.10
569	RIT2	8.24259	1.48302	6.66014e-09	6.02231e-08	Exc.10
579	ADGRB2	8.12411	1.36292	1.298e-08	1.13409e-07	Exc.10
587	FHL2	8.06149	1.40344	1.6859e-08	1.44602e-07	Exc.10
599	ZDHHC23	7.96047	1.84333	3.97497e-08	3.24104e-07	Exc.10
610	PCDH15	7.781	1.56357	3.20957e-09	3.05389e-08	Exc.10
612	LHFPL5	7.77339	1.81304	6.93758e-08	5.47793e-07	Exc.10
623	RPRM	7.71441	3.5236	9.68953e-08	7.48533e-07	Exc.10
633	GLDC	7.63289	1.57388	6.85996e-08	5.42511e-07	Exc.10
647	ABCC9	7.5155	1.72872	3.32039e-08	2.72681e-07	Exc.10
652	GREM2	7.46193	1.50527	8.25021e-08	6.43668e-07	Exc.10
658	KCNA1	7.4093	1.40313	4.91095e-08	3.95916e-07	Exc.10
660	SPON2	7.40381	2.41026	1.65904e-07	1.24281e-06	Exc.10
677	SLC17A7	7.22219	1.34801	6.13363e-08	4.87699e-07	Exc.10
684	CALCRL	7.11845	1.41163	8.82338e-08	6.84987e-07	Exc.10
687	CORO6	7.05597	1.49448	3.07228e-07	2.21843e-06	Exc.10
695	STX1A	7.01131	1.4433	2.80918e-07	2.03983e-06	Exc.10
704	RGS9	6.94991	1.76544	2.37771e-07	1.74147e-06	Exc.10
713	SSTR2	6.88776	1.55436	3.88094e-07	2.7598e-06	Exc.10
724	PRKCG	6.81154	1.35408	4.04218e-07	2.86704e-06	Exc.10
738	ADRA1B	6.6599	1.30021	4.64753e-07	3.25757e-06	Exc.10
741	ULK3	6.62456	1.50431	9.3274e-07	6.23783e-06	Exc.10
744	VAT1L	6.61181	1.2749	5.46129e-07	3.78456e-06	Exc.10
766	CLEC2L	6.47192	1.3622	1.09243e-06	7.20724e-06	Exc.10
775	SERTM1	6.41625	1.68936	1.37686e-06	8.9364e-06	Exc.10
783	SYNPO	6.35947	1.27002	1.21064e-06	7.9466e-06	Exc.10
888	RAB3B	5.78001	1.27184	4.00022e-06	2.40746e-05	Exc.10
932	RGMA	5.55213	1.2555	6.60975e-06	3.84954e-05	Exc.10
951	TRIM22	5.45026	1.44775	9.82264e-06	5.5404e-05	Exc.10
975	RPRML	5.3216	1.89738	2.17531e-05	0.000115337	Exc.10
984	CCDC39	5.28523	1.5809	2.35727e-05	0.000124266	Exc.10
988	DPP4	5.2772	1.73804	2.17714e-05	0.000115379	Exc.10
992	ART3	5.24215	1.81478	2.61214e-05	0.000136752	Exc.10
1009	SLC2A12	5.15539	1.34134	2.72669e-05	0.000142174	Exc.10
1025	CYP26B1	5.05379	1.99591	4.10017e-05	0.000206029	Exc.10
1028	LGI4	5.04553	1.29423	3.80209e-05	0.000192103	Exc.10
1032	SOHLH1	5.0082	2.30193	4.98267e-05	0.000246048	Exc.10
1042	PDIA2	4.93158	1.57342	5.74406e-05	0.000280312	Exc.10
1059	MEGF11	4.85189	1.46555	4.2645e-05	0.000213458	Exc.10
1096	ABCC12	4.65669	2.38285	0.000114938	0.000529885	Exc.10
1164	ISLR2	4.44286	2.14674	0.000194871	0.000857269	Exc.10
1170	MYBPC1	4.40336	1.72468	0.000206469	0.000902878	Exc.10
1371	TRIM17	3.81455	1.36339	0.000886241	0.00336588	Exc.10
1382	TNFAIP8L3	3.78986	1.35442	0.000913616	0.00345791	Exc.10
1450	NBPF20	3.62006	1.27938	0.00141283	0.0050942	Exc.10
1573	KLHL14	3.32648	1.6181	0.00293291	0.00981458	Exc.10
1606	RCOR2	3.26451	1.491	0.00346574	0.0113694	Exc.10
1904	DACT1	2.72785	1.39499	0.0120373	0.0337411	Exc.10
0	TESPA1	30.3667	3.15528	3.44368e-25	1.94838e-23	Exc.11
1	SV2B	24.4268	2.54562	2.83257e-30	2.5037e-28	Exc.11
2	PRKCB	21.5022	1.79336	2.37791e-23	1.1088e-21	Exc.11
3	CHN1	21.4255	3.13581	8.42951e-18	2.26526e-16	Exc.11
5	NECAB1	20.411	2.61546	1.57173e-18	4.52186e-17	Exc.11
6	ATP2B1	20.3463	2.19675	5.31462e-18	1.46578e-16	Exc.11
7	NDFIP2	20.2304	2.1602	5.34152e-17	1.3224e-15	Exc.11
8	VSNL1	19.9346	3.15708	1.19474e-16	2.83964e-15	Exc.11
9	KCNK1	19.9182	2.22496	1.12984e-16	2.69412e-15	Exc.11
10	ENC1	19.0374	4.07754	6.25378e-15	1.20104e-13	Exc.11
11	GDA	18.4868	2.30947	7.77088e-16	1.66371e-14	Exc.11
12	SYT1	18.3879	2.06377	4.82494e-36	7.63971e-34	Exc.11
13	AK5	17.9826	1.5796	1.59567e-21	6.19386e-20	Exc.11
14	SNAP25	17.6902	3.00367	1.02134e-15	2.15107e-14	Exc.11
15	ARPP19	17.5106	3.36026	6.17072e-14	1.05608e-12	Exc.11
16	LMO4	17.1983	3.01523	2.4876e-14	4.50614e-13	Exc.11
17	GAP43	16.7631	2.33534	9.72376e-15	1.83858e-13	Exc.11
18	PTK2B	16.525	1.99227	6.8306e-15	1.30953e-13	Exc.11
19	PHYHIP	16.3586	3.3318	2.75093e-13	4.33395e-12	Exc.11
20	STXBP1	16.2983	2.13627	2.92263e-14	5.25094e-13	Exc.11
21	CALM1	16.169	3.10776	1.3314e-13	2.1884e-12	Exc.11
22	CAMK2A	16.0694	2.6656	7.06778e-14	1.20119e-12	Exc.11
23	YWHAH	15.9215	3.25639	3.73847e-13	5.80254e-12	Exc.11
24	EGR1	15.9181	3.86506	1.16006e-12	1.7101e-11	Exc.11
25	TSPYL1	15.8709	3.05572	3.6212e-13	5.64041e-12	Exc.11
26	GABRB2	15.863	1.50542	2.22968e-22	9.38297e-21	Exc.11
27	CHL1	15.8414	1.37745	2.66492e-19	8.24926e-18	Exc.11
28	PRKAR2B	15.8137	1.71668	2.21672e-14	4.04542e-13	Exc.11
29	SYBU	15.7152	1.39882	2.78353e-16	6.3288e-15	Exc.11
30	WASF1	15.6859	2.13529	1.06339e-13	1.77439e-12	Exc.11
31	OLFM1	15.6596	3.2282	3.95654e-13	6.12373e-12	Exc.11
32	YWHAG	15.5026	2.87288	5.87148e-13	8.91824e-12	Exc.11
33	CAMKK2	15.4554	2.30991	5.09918e-13	7.80444e-12	Exc.11
34	NGEF	15.4287	2.263	1.25297e-13	2.07031e-12	Exc.11
35	NPTN	15.3938	2.3135	6.33608e-13	9.54489e-12	Exc.11
36	RTN1	15.2485	2.10957	1.01415e-13	1.70126e-12	Exc.11
37	FZD3	15.1379	1.65299	1.01803e-13	1.70516e-12	Exc.11
38	RGS4	15.0133	3.45495	1.62465e-12	2.35553e-11	Exc.11
39	MAP1B	14.9951	2.90018	4.21361e-13	6.51245e-12	Exc.11
40	PPP3CA	14.9268	1.7835	2.31334e-13	3.67612e-12	Exc.11
41	VGF	14.8451	3.29586	2.25245e-12	3.21284e-11	Exc.11
42	BASP1	14.7871	2.20527	4.24032e-13	6.54913e-12	Exc.11
43	ATP1A1	14.6923	2.46523	1.91348e-12	2.75253e-11	Exc.11
45	CREG2	14.5739	3.45716	3.18314e-12	4.44811e-11	Exc.11
46	CDK5R1	14.5529	3.02862	3.06247e-12	4.29038e-11	Exc.11
47	ZBTB18	14.4148	2.88966	3.30115e-12	4.59551e-11	Exc.11
48	NORAD	14.3435	2.88609	3.45349e-12	4.78638e-11	Exc.11
49	FAM131A	14.3125	2.26397	3.56657e-12	4.9307e-11	Exc.11
50	EPHA4	14.2929	1.48578	1.9523e-15	3.99333e-14	Exc.11
51	SLC17A7	14.2429	3.33542	3.54603e-12	4.90847e-11	Exc.11
52	TMEM59L	14.153	2.78984	4.85943e-12	6.61417e-11	Exc.11
53	SERPINE2	14.0257	2.79983	2.52511e-12	3.57856e-11	Exc.11
54	RTN4	14.008	1.98642	3.78549e-12	5.2137e-11	Exc.11
55	ATP1B1	13.9701	2.5896	2.02988e-12	2.91236e-11	Exc.11
56	ATP2A2	13.9617	1.99236	7.30242e-12	9.61237e-11	Exc.11
57	BAIAP2	13.9316	2.44326	6.14764e-12	8.21016e-11	Exc.11
58	BDNF	13.7789	3.4881	1.49424e-11	1.88031e-10	Exc.11
60	LMO3	13.7304	1.54965	5.23344e-14	9.04815e-13	Exc.11
61	CLSTN1	13.6751	1.96354	6.75711e-12	8.94809e-11	Exc.11
62	PKM	13.6747	2.39579	9.23042e-12	1.19391e-10	Exc.11
63	PRNP	13.6715	2.67003	8.61388e-12	1.11914e-10	Exc.11
64	DNM1	13.6447	2.18287	3.31396e-12	4.60752e-11	Exc.11
65	DMTN	13.6186	2.41789	9.72879e-12	1.25363e-10	Exc.11
66	PRKAR1B	13.6105	2.19655	5.7887e-12	7.79703e-11	Exc.11
67	SCN2A	13.5304	1.63337	1.28681e-13	2.11987e-12	Exc.11
68	PNMA2	13.492	2.51624	9.83623e-12	1.266e-10	Exc.11
70	THY1	13.3753	3.1114	1.61801e-11	2.02679e-10	Exc.11
72	SYT4	13.2707	3.08176	2.04464e-11	2.5154e-10	Exc.11
73	PPP2R2C	13.2291	1.40827	4.80557e-13	7.37559e-12	Exc.11
74	CTXN1	13.1952	3.41838	2.61088e-11	3.166e-10	Exc.11
75	NAP1L2	13.1889	2.77226	1.99139e-11	2.45676e-10	Exc.11
77	PREPL	13.1628	2.23366	1.09476e-11	1.40003e-10	Exc.11
78	PACSIN1	13.1376	1.83191	8.33809e-12	1.08833e-10	Exc.11
79	FAM84A	13.1177	2.57828	2.05037e-11	2.52103e-10	Exc.11
80	IDS	13.0406	2.4219	1.68203e-11	2.09982e-10	Exc.11
81	SCN3B	13.015	2.71631	2.57895e-11	3.13073e-10	Exc.11
83	SNCB	12.962	2.71589	2.54809e-11	3.09668e-10	Exc.11
84	TSPAN7	12.9401	2.71079	2.24078e-11	2.74748e-10	Exc.11
85	SERINC1	12.938	2.34852	2.4709e-11	3.00952e-10	Exc.11
86	NELL2	12.8986	1.51554	3.84472e-16	8.56463e-15	Exc.11
87	GABBR2	12.8627	1.59738	7.59841e-14	1.28839e-12	Exc.11
88	GRIN1	12.8573	1.9733	9.2287e-12	1.19391e-10	Exc.11
89	RTN3	12.8409	2.01388	1.42082e-11	1.79306e-10	Exc.11
90	UNC13A	12.7904	1.77647	1.08054e-11	1.38265e-10	Exc.11
91	GABRG2	12.7318	1.66801	3.0563e-12	4.28447e-11	Exc.11
92	PART1	12.699	2.04423	7.4749e-12	9.81008e-11	Exc.11
94	KIF5C	12.6918	1.29564	1.54321e-12	2.24633e-11	Exc.11
95	EGR3	12.6639	4.2107	8.38752e-11	9.3611e-10	Exc.11
96	USP11	12.6101	1.99061	3.99756e-11	4.70746e-10	Exc.11
97	PRAG1	12.5968	2.19248	3.00728e-11	3.62272e-10	Exc.11
98	HOPX	12.5621	3.07527	6.42931e-11	7.29395e-10	Exc.11
99	ZNF365	12.5092	1.83288	1.37145e-11	1.73472e-10	Exc.11
100	TUBB4A	12.4976	2.87592	5.6221e-11	6.44502e-10	Exc.11
101	OPN3	12.4715	2.28282	4.51166e-11	5.23719e-10	Exc.11
103	DKK3	12.4506	2.08999	4.21447e-11	4.91815e-10	Exc.11
104	YWHAB	12.4478	2.73943	6.46698e-11	7.32822e-10	Exc.11
105	HPCAL1	12.4394	2.44607	3.65631e-11	4.33576e-10	Exc.11
106	MAST3	12.3672	2.49313	6.73936e-11	7.62604e-10	Exc.11
107	GAS7	12.367	1.81628	1.80364e-11	2.24146e-10	Exc.11
108	ADGRB2	12.3364	2.77642	9.17043e-11	1.01576e-09	Exc.11
109	GLRA3	12.3343	2.4911	5.03683e-11	5.81613e-10	Exc.11
111	MAL2	12.262	2.70204	7.96742e-11	8.92845e-10	Exc.11
113	PSAP	12.174	2.14233	8.17177e-11	9.13885e-10	Exc.11
114	SULT4A1	12.1701	2.57785	9.11691e-11	1.01136e-09	Exc.11
115	HSPH1	12.1646	2.30225	8.93128e-11	9.93272e-10	Exc.11
116	ATP6AP1	12.1635	2.67082	1.10967e-10	1.21325e-09	Exc.11
117	YWHAZ	12.1595	2.07257	8.27619e-11	9.25092e-10	Exc.11
118	STMN3	12.144	2.3223	9.17949e-11	1.01625e-09	Exc.11
119	COX7A2L	12.1416	1.84249	8.28705e-11	9.25507e-10	Exc.11
120	GABRA4	12.1308	1.55553	9.65844e-12	1.2453e-10	Exc.11
121	GDI1	12.1213	2.4191	9.82608e-11	1.08456e-09	Exc.11
122	PDP1	12.1018	2.93153	1.13429e-10	1.23955e-09	Exc.11
123	PRKAR1A	12.0319	2.16939	1.19189e-10	1.29287e-09	Exc.11
124	PFN2	12.0057	2.61334	1.14558e-10	1.24879e-09	Exc.11
125	GPM6A	11.9972	1.45951	1.21908e-13	2.01736e-12	Exc.11
127	NCDN	11.9787	2.91218	1.44477e-10	1.55037e-09	Exc.11
128	CAMK2B	11.9667	2.33851	8.96605e-11	9.96635e-10	Exc.11
129	DIRAS2	11.9276	2.92926	1.2467e-10	1.34834e-09	Exc.11
130	MFSD4A	11.9212	2.56556	1.30535e-10	1.40761e-09	Exc.11
131	CLU	11.8932	2.81376	8.16162e-11	9.13214e-10	Exc.11
132	STMN1	11.8929	2.63661	1.1587e-10	1.25997e-09	Exc.11
133	MTPN	11.8854	2.44271	1.81918e-10	1.93049e-09	Exc.11
134	HSP90AA1	11.8797	2.54703	1.19906e-10	1.3e-09	Exc.11
135	ATP6V1G2	11.8405	2.85568	1.89897e-10	2.00549e-09	Exc.11
136	TSPAN13	11.826	2.08993	1.27556e-10	1.37685e-09	Exc.11
137	KIF5A	11.8232	2.09759	1.15858e-10	1.25997e-09	Exc.11
138	APP	11.8204	1.2905	1.39386e-11	1.76003e-10	Exc.11
139	LONRF2	11.8142	1.96408	1.16969e-10	1.27067e-09	Exc.11
141	KIAA1549L	11.791	1.9314	6.81414e-11	7.69879e-10	Exc.11
142	RAB6B	11.78	2.4716	1.76434e-10	1.87682e-09	Exc.11
143	GABRA1	11.7646	2.16106	6.12141e-11	6.98063e-10	Exc.11
144	ELAVL4	11.7449	1.55001	2.9394e-11	3.54873e-10	Exc.11
145	SYT7	11.7318	2.10473	9.08856e-11	1.00923e-09	Exc.11
146	MORF4L2	11.7253	1.56842	1.06045e-10	1.16348e-09	Exc.11
147	LMBRD2	11.6877	2.01057	2.14539e-10	2.23994e-09	Exc.11
148	ARL6IP1	11.6777	2.48224	1.85992e-10	1.96803e-09	Exc.11
149	SH3BGRL2	11.6394	1.3159	4.0933e-11	4.79965e-10	Exc.11
150	OCIAD1	11.6259	1.61421	2.22339e-10	2.31588e-09	Exc.11
151	ATP6V1B2	11.6127	2.45603	2.25164e-10	2.34309e-09	Exc.11
152	DCTN1	11.5902	2.31179	2.55748e-10	2.64137e-09	Exc.11
153	SYP	11.5868	2.24674	1.86271e-10	1.97003e-09	Exc.11
154	PJA2	11.5498	1.93763	2.19559e-10	2.28909e-09	Exc.11
155	ACTN1	11.4951	1.44816	4.0176e-11	4.72599e-10	Exc.11
156	RIMS3	11.4864	2.40048	2.61757e-10	2.69963e-09	Exc.11
157	MOAP1	11.4016	2.39916	3.06897e-10	3.13725e-09	Exc.11
158	CABP1	11.3872	1.82011	3.18023e-11	3.81645e-10	Exc.11
159	SERPINI1	11.3781	1.70957	8.86109e-11	9.86462e-10	Exc.11
160	ETS2	11.3447	2.25458	2.04068e-10	2.14076e-09	Exc.11
162	KCNJ4	11.3125	2.96048	4.74756e-10	4.69402e-09	Exc.11
163	NUAK1	11.2925	1.93046	2.42539e-10	2.51202e-09	Exc.11
164	VAMP2	11.2857	2.56445	3.57713e-10	3.60954e-09	Exc.11
165	HOMER1	11.2541	1.76611	1.16686e-10	1.26822e-09	Exc.11
166	SYT13	11.2419	2.22052	3.53513e-10	3.57066e-09	Exc.11
168	SARAF	11.2272	2.09661	4.08121e-10	4.07547e-09	Exc.11
169	ENO2	11.1971	2.54522	3.83026e-10	3.85108e-09	Exc.11
171	SYNGR1	11.1794	2.1243	4.66598e-10	4.61959e-09	Exc.11
172	UCHL1	11.1656	2.83675	4.47566e-10	4.44116e-09	Exc.11
173	NPTXR	11.1531	2.77454	5.1739e-10	5.08586e-09	Exc.11
174	ADCY1	11.1502	1.78648	1.67652e-10	1.78772e-09	Exc.11
175	C11orf87	11.1485	2.72352	5.27196e-10	5.17705e-09	Exc.11
176	DYNLL1	11.1318	2.57554	5.28758e-10	5.18833e-09	Exc.11
177	SSX2IP	11.1304	1.73546	2.97667e-10	3.05139e-09	Exc.11
178	ATP2B2	11.1063	1.80899	1.18458e-10	1.28621e-09	Exc.11
179	KCNB1	11.0985	1.67399	1.61666e-10	1.7264e-09	Exc.11
180	NUCKS1	11.0852	1.33048	3.49196e-10	3.53029e-09	Exc.11
181	FAIM2	11.0502	2.34376	5.37451e-10	5.26894e-09	Exc.11
182	HLF	11.0455	1.58221	1.50756e-10	1.61381e-09	Exc.11
184	TAGLN3	11.0061	2.50471	6.01765e-10	5.86288e-09	Exc.11
185	DHCR24	11.0006	2.65986	6.41933e-10	6.23216e-09	Exc.11
186	CAP2	10.9952	2.03166	3.25668e-10	3.30763e-09	Exc.11
187	SNN	10.9868	2.97286	7.5599e-10	7.25942e-09	Exc.11
188	CLIP3	10.9792	2.09929	6.15621e-10	5.98727e-09	Exc.11
189	TSPYL4	10.8943	2.46619	7.33608e-10	7.06534e-09	Exc.11
190	SCG5	10.8828	2.62291	7.70291e-10	7.37101e-09	Exc.11
191	PRKCG	10.8274	2.40985	8.07513e-10	7.69708e-09	Exc.11
192	NUDT4	10.8268	2.48759	8.55035e-10	8.11491e-09	Exc.11
193	PSD	10.8238	2.1085	7.66177e-10	7.34442e-09	Exc.11
194	NPTX2	10.7995	4.2098	1.3662e-09	1.24663e-08	Exc.11
195	B4GALNT1	10.7732	2.30732	9.58968e-10	9.01963e-09	Exc.11
196	ATP1A3	10.7659	2.11344	6.08566e-10	5.9239e-09	Exc.11
197	SLC12A5	10.751	2.60189	8.94084e-10	8.44907e-09	Exc.11
198	SPARCL1	10.7509	1.80515	1.32096e-10	1.42306e-09	Exc.11
199	CLSTN3	10.7465	2.14885	7.86882e-10	7.51671e-09	Exc.11
200	VDAC1	10.7181	2.17799	1.03e-09	9.61785e-09	Exc.11
201	GRINA	10.7115	2.48393	1.09015e-09	1.01194e-08	Exc.11
202	HAPLN4	10.7076	2.93168	1.00933e-09	9.4449e-09	Exc.11
203	GABARAPL1	10.7072	2.13639	9.48928e-10	8.94163e-09	Exc.11
204	STEAP2	10.7031	2.01176	8.64028e-10	8.19319e-09	Exc.11
206	RNF11	10.6639	2.29054	1.12684e-09	1.04117e-08	Exc.11
207	CAMK4	10.663	1.5472	2.34233e-10	2.43287e-09	Exc.11
208	SYN2	10.6467	1.25595	5.42094e-12	7.32859e-11	Exc.11
209	PTPRN	10.6426	2.34081	1.11761e-09	1.03351e-08	Exc.11
211	PGM2L1	10.6148	2.34711	9.8575e-10	9.24781e-09	Exc.11
212	KCNAB2	10.6131	2.10193	1.07427e-09	9.98467e-09	Exc.11
213	STMN2	10.6103	2.77412	9.899e-10	9.28279e-09	Exc.11
214	BSN	10.5846	2.04918	9.54101e-10	8.98327e-09	Exc.11
215	RAC1	10.5845	2.07528	1.08422e-09	1.00686e-08	Exc.11
216	TOMM20	10.5499	2.43761	1.44281e-09	1.30691e-08	Exc.11
217	CA10	10.5451	1.65371	5.80953e-12	7.82031e-11	Exc.11
218	REEP5	10.536	1.91021	1.27288e-09	1.17021e-08	Exc.11
219	RAP2A	10.5195	1.71151	1.11013e-09	1.02876e-08	Exc.11
220	TUBB2A	10.5125	3.04632	1.53301e-09	1.37996e-08	Exc.11
221	PCDH8	10.4823	2.95515	1.4495e-09	1.31176e-08	Exc.11
223	CPLX1	10.478	2.02984	9.16462e-10	8.65311e-09	Exc.11
224	SNCA	10.4753	1.81162	7.00547e-10	6.7654e-09	Exc.11
225	LINGO1	10.4619	2.52142	1.41724e-09	1.28786e-08	Exc.11
227	NAPB	10.4596	2.23625	1.4889e-09	1.34245e-08	Exc.11
228	WDR47	10.4479	1.79791	1.46673e-09	1.32572e-08	Exc.11
229	KIF1A	10.4363	1.84303	1.24584e-09	1.14631e-08	Exc.11
230	KLC1	10.4354	2.29093	1.71525e-09	1.53148e-08	Exc.11
231	ADD2	10.4285	1.36888	3.13433e-10	3.19812e-09	Exc.11
232	ATP6V1C1	10.4259	1.74568	1.75597e-09	1.56593e-08	Exc.11
233	PPP3R1	10.4207	3.07691	1.91204e-09	1.69686e-08	Exc.11
234	MTCH1	10.4008	2.07793	1.68906e-09	1.50931e-08	Exc.11
235	RHBDD2	10.394	2.53735	1.82567e-09	1.62283e-08	Exc.11
236	TPPP	10.3783	2.16368	1.47924e-09	1.33573e-08	Exc.11
237	SYN1	10.3771	2.41266	1.72796e-09	1.5422e-08	Exc.11
238	RTN4R	10.3751	2.96256	2.09943e-09	1.84825e-08	Exc.11
239	ATP6AP2	10.372	2.22644	1.7949e-09	1.59677e-08	Exc.11
240	CDK5R2	10.3394	2.90699	2.25167e-09	1.97595e-08	Exc.11
241	TYRO3	10.331	1.73989	1.08172e-09	1.00496e-08	Exc.11
242	PDE2A	10.327	1.95204	1.44006e-09	1.30536e-08	Exc.11
246	CNKSR2	10.2785	1.32896	6.3342e-11	7.1954e-10	Exc.11
247	GNL1	10.2491	1.6821	1.94713e-09	1.72522e-08	Exc.11
249	CDH22	10.2426	2.18981	1.48618e-09	1.34055e-08	Exc.11
250	PCSK2	10.2398	1.4128	1.15707e-10	1.25945e-09	Exc.11
251	MAP1A	10.2368	2.59643	2.35259e-09	2.05796e-08	Exc.11
252	CCDC85B	10.2364	2.53847	2.24471e-09	1.97063e-08	Exc.11
253	PLD3	10.2141	1.89522	2.21298e-09	1.94433e-08	Exc.11
254	NDFIP1	10.1985	1.53389	2.02265e-09	1.78638e-08	Exc.11
255	CPE	10.1848	1.6206	4.79898e-10	4.74061e-09	Exc.11
256	SYNJ1	10.1824	1.36036	1.66605e-09	1.48997e-08	Exc.11
257	PGAM1	10.1243	2.72734	2.86511e-09	2.469e-08	Exc.11
258	PTPN5	10.1243	1.56546	1.47069e-09	1.32875e-08	Exc.11
260	EID1	10.1194	2.08764	2.579e-09	2.23998e-08	Exc.11
261	INA	10.1173	2.40844	2.60172e-09	2.25794e-08	Exc.11
262	FRRS1L	10.0916	1.65068	1.21546e-09	1.11882e-08	Exc.11
263	ICAM5	10.0781	3.12277	3.82246e-09	3.23323e-08	Exc.11
265	ID2	10.0523	1.88612	6.52599e-10	6.33013e-09	Exc.11
266	PEG3	10.0314	2.18839	2.56056e-09	2.2266e-08	Exc.11
267	TOLLIP	10.0251	2.51682	3.57197e-09	3.03652e-08	Exc.11
268	C8orf46	10.0157	2.34795	3.78095e-09	3.20181e-08	Exc.11
269	APLP1	10.0156	2.55313	3.05209e-09	2.62191e-08	Exc.11
270	ATXN7L3B	10.0114	2.1879	3.47038e-09	2.95815e-08	Exc.11
272	MAT2B	9.98547	2.2294	3.69137e-09	3.12956e-08	Exc.11
274	EIF4A2	9.97852	2.26101	3.1589e-09	2.70522e-08	Exc.11
275	HTR2A	9.96676	2.32177	2.46521e-09	2.15049e-08	Exc.11
276	SYT5	9.96121	2.69914	4.02373e-09	3.39304e-08	Exc.11
277	ARF3	9.95974	2.5417	3.8982e-09	3.29476e-08	Exc.11
278	AP2M1	9.95829	2.64709	3.94794e-09	3.33296e-08	Exc.11
279	G3BP2	9.94339	1.36918	2.78571e-09	2.40152e-08	Exc.11
281	JUND	9.92938	2.0552	3.53339e-09	3.00721e-08	Exc.11
282	SV2A	9.91901	2.09636	3.0488e-09	2.62011e-08	Exc.11
283	ITPKA	9.90009	3.09459	4.89456e-09	4.07099e-08	Exc.11
284	FEM1B	9.89674	2.15367	4.26559e-09	3.58599e-08	Exc.11
285	BEX3	9.87548	2.63369	4.25257e-09	3.57642e-08	Exc.11
286	RAB3A	9.85157	2.75529	4.63946e-09	3.87514e-08	Exc.11
287	ARF1	9.82203	2.19628	4.77722e-09	3.98114e-08	Exc.11
288	TMEM30A	9.81305	2.01948	4.70644e-09	3.92661e-08	Exc.11
289	SLITRK4	9.8034	2.23131	4.60336e-09	3.84644e-08	Exc.11
290	AASDHPPT	9.79967	1.86505	4.49078e-09	3.75523e-08	Exc.11
291	TM2D3	9.78976	2.03313	5.42996e-09	4.47763e-08	Exc.11
292	SLC9A6	9.78481	2.15942	5.08345e-09	4.214e-08	Exc.11
293	NECTIN1	9.77468	2.37185	5.83384e-09	4.79451e-08	Exc.11
295	ACTG1	9.74105	2.22642	4.9595e-09	4.11745e-08	Exc.11
299	FAM3C	9.68523	1.65134	4.30234e-09	3.61137e-08	Exc.11
302	KCNV1	9.65915	3.3533	7.33304e-09	5.9292e-08	Exc.11
303	NSF	9.65258	1.88606	5.37027e-09	4.43408e-08	Exc.11
304	APLP2	9.6458	1.79348	5.98679e-09	4.90851e-08	Exc.11
305	ATP6V1A	9.62446	1.74092	6.20943e-09	5.07665e-08	Exc.11
306	SH3GL2	9.61016	1.36774	4.10953e-10	4.09817e-09	Exc.11
307	HPRT1	9.60461	1.3995	4.45296e-09	3.72927e-08	Exc.11
308	SOD1	9.58663	2.01094	5.69645e-09	4.6886e-08	Exc.11
309	WBP2	9.58426	2.18739	7.19014e-09	5.82436e-08	Exc.11
311	PPP2CA	9.57196	2.41542	7.45811e-09	6.0259e-08	Exc.11
312	DNAJB6	9.56966	1.59094	6.78782e-09	5.51673e-08	Exc.11
315	BEX2	9.56414	2.66079	7.83627e-09	6.31753e-08	Exc.11
316	NARS	9.55062	2.26556	8.21069e-09	6.58321e-08	Exc.11
317	MAPK1	9.54546	1.71077	8.00317e-09	6.43558e-08	Exc.11
318	RTL8C	9.53622	2.60842	8.39579e-09	6.71694e-08	Exc.11
319	PTPRF	9.52426	1.74464	5.81712e-09	4.78255e-08	Exc.11
320	ARL6IP5	9.51514	2.04961	8.1194e-09	6.51951e-08	Exc.11
322	RUNDC3A	9.48156	2.37162	8.8082e-09	7.0112e-08	Exc.11
324	C1orf115	9.46377	3.04204	1.00419e-08	7.90741e-08	Exc.11
326	EPHB6	9.45877	2.07474	6.85222e-09	5.56497e-08	Exc.11
327	EEF1A2	9.45031	2.44241	8.29431e-09	6.64541e-08	Exc.11
328	TMX4	9.44036	1.87889	7.78559e-09	6.27897e-08	Exc.11
329	SCAMP5	9.42751	1.57671	5.6512e-09	4.65484e-08	Exc.11
330	DYNLL2	9.42387	2.25492	9.62445e-09	7.58956e-08	Exc.11
332	GFOD1	9.41728	1.40511	5.86116e-09	4.81157e-08	Exc.11
333	2024-09-03	9.4034	2.10505	9.541e-09	7.53725e-08	Exc.11
334	GHITM	9.40323	2.6267	1.0484e-08	8.24082e-08	Exc.11
335	SLIT3	9.40229	1.67133	1.19027e-09	1.09701e-08	Exc.11
336	SERINC3	9.36754	2.24878	1.10325e-08	8.63185e-08	Exc.11
338	TPI1	9.34446	2.64004	1.09907e-08	8.60218e-08	Exc.11
342	ATP6V1E1	9.24287	1.97017	1.2218e-08	9.4752e-08	Exc.11
343	CAMKK1	9.23425	2.12748	1.21806e-08	9.45618e-08	Exc.11
344	NRN1	9.22327	3.05364	1.43075e-08	1.09719e-07	Exc.11
346	TBR1	9.2119	2.77025	1.38109e-08	1.0617e-07	Exc.11
349	MDH1	9.1941	2.07793	1.27684e-08	9.86032e-08	Exc.11
350	SEZ6L2	9.18952	2.26728	1.23021e-08	9.53036e-08	Exc.11
355	LINC00507	9.15683	3.05602	1.43404e-08	1.09895e-07	Exc.11
356	PRRT1	9.13942	2.16461	1.46741e-08	1.12256e-07	Exc.11
360	SUB1	9.11253	1.95429	1.63802e-08	1.24314e-07	Exc.11
362	SLC8A2	9.07565	2.09787	1.58737e-08	1.20804e-07	Exc.11
366	SNX10	9.03004	1.81593	1.48885e-08	1.13739e-07	Exc.11
370	SYNPO	8.99849	2.27734	1.97946e-08	1.47581e-07	Exc.11
371	NDRG4	8.98462	2.10881	1.7698e-08	1.33213e-07	Exc.11
372	GPR162	8.95272	2.10822	2.3115e-08	1.70204e-07	Exc.11
373	CHML	8.94704	1.99116	2.03364e-08	1.51467e-07	Exc.11
375	STX1B	8.93254	2.12982	2.11057e-08	1.56719e-07	Exc.11
376	RRAGA	8.92537	2.57893	2.542e-08	1.85932e-07	Exc.11
377	PNMA8A	8.90597	2.32105	2.41432e-08	1.7724e-07	Exc.11
379	CDKN2D	8.86507	2.8795	2.93949e-08	2.12046e-07	Exc.11
384	FAM49A	8.83517	1.52818	2.16022e-08	1.6019e-07	Exc.11
386	UHMK1	8.83334	2.09138	2.80697e-08	2.03487e-07	Exc.11
388	WSB2	8.82356	2.48529	3.07571e-08	2.21003e-07	Exc.11
390	ATL1	8.80219	1.60268	2.47039e-08	1.80934e-07	Exc.11
393	ISCU	8.78312	2.10112	2.84416e-08	2.05844e-07	Exc.11
394	PNMA1	8.78246	2.53947	3.27979e-08	2.3429e-07	Exc.11
396	LZTS1	8.77183	2.14245	2.23186e-08	1.65057e-07	Exc.11
399	CALY	8.72069	2.11258	2.75187e-08	1.9969e-07	Exc.11
403	CPLX2	8.70668	2.14883	3.13977e-08	2.25239e-07	Exc.11
408	ST8SIA3	8.63056	2.34118	4.19396e-08	2.93684e-07	Exc.11
413	SLC22A17	8.60337	2.07117	3.95928e-08	2.78402e-07	Exc.11
414	FAM217B	8.59775	1.84058	4.1266e-08	2.89151e-07	Exc.11
418	SCN8A	8.5749	1.27047	1.30041e-08	1.00213e-07	Exc.11
422	LDB2	8.54088	1.63376	7.1078e-09	5.76402e-08	Exc.11
424	CBLN2	8.52969	2.46595	2.96636e-08	2.13844e-07	Exc.11
427	PIK3R1	8.51413	1.35262	3.52091e-08	2.49854e-07	Exc.11
429	AP1S1	8.50163	2.99472	5.81724e-08	3.94915e-07	Exc.11
430	IPCEF1	8.501	1.56194	9.23781e-09	7.32403e-08	Exc.11
431	ATP2B3	8.49549	2.18013	5.31002e-08	3.63735e-07	Exc.11
432	KIF3A	8.4936	1.50429	4.20758e-08	2.94451e-07	Exc.11
433	NAP1L3	8.48097	1.98955	4.22111e-08	2.95209e-07	Exc.11
434	DIRAS1	8.47882	2.62682	5.66255e-08	3.85603e-07	Exc.11
435	PLK2	8.47537	2.2442	5.25593e-08	3.60367e-07	Exc.11
438	IDH3A	8.45567	1.54374	4.66302e-08	3.22832e-07	Exc.11
443	SYT11	8.43139	2.18905	6.07683e-08	4.11396e-07	Exc.11
444	TMEM130	8.41244	1.93027	5.38399e-08	3.68115e-07	Exc.11
445	CBLN4	8.41171	2.48536	5.44625e-08	3.72025e-07	Exc.11
446	MLLT11	8.40966	2.37221	6.1129e-08	4.13584e-07	Exc.11
447	CFL1	8.39009	2.31772	6.18715e-08	4.18093e-07	Exc.11
451	EIF1AX	8.37385	2.2196	6.73563e-08	4.52793e-07	Exc.11
455	GOT1	8.34334	2.19755	7.05003e-08	4.71767e-07	Exc.11
456	ATP2B4	8.3366	1.77567	5.18066e-08	3.5576e-07	Exc.11
464	CTSB	8.29244	1.81942	6.031e-08	4.08545e-07	Exc.11
467	NLRP1	8.28496	1.81497	4.84938e-08	3.34472e-07	Exc.11
472	SLC39A10	8.22237	1.33746	3.34942e-08	2.38732e-07	Exc.11
473	GNG2	8.21941	1.80538	7.11667e-08	4.76081e-07	Exc.11
475	UBE2W	8.2161	1.90963	8.93604e-08	5.83847e-07	Exc.11
476	CKB	8.21409	2.5062	8.20311e-08	5.41032e-07	Exc.11
480	BHLHE40	8.19275	2.23038	7.95955e-08	5.26546e-07	Exc.11
481	PCSK1	8.19254	2.87525	9.68821e-08	6.28434e-07	Exc.11
482	NSG2	8.19109	1.7551	6.89416e-08	4.62461e-07	Exc.11
484	CHMP1B	8.16912	1.97736	9.47891e-08	6.16311e-07	Exc.11
485	DOC2A	8.16402	2.60428	1.06308e-07	6.84532e-07	Exc.11
492	PHF24	8.1287	2.273	1.01335e-07	6.55578e-07	Exc.11
498	GABBR1	8.10136	1.45467	8.08746e-08	5.34044e-07	Exc.11
501	MARCKS	8.0891	1.72756	8.60702e-08	5.64963e-07	Exc.11
502	FOXG1	8.08038	1.87849	1.05665e-07	6.8099e-07	Exc.11
505	GNAS	8.05451	1.6452	9.44966e-08	6.14591e-07	Exc.11
510	CLTC	8.02739	1.26911	1.17555e-07	7.5124e-07	Exc.11
511	PPP2R1A	8.02385	2.06021	1.2743e-07	8.10112e-07	Exc.11
512	DUSP3	8.01389	2.2531	1.35868e-07	8.58303e-07	Exc.11
518	FXYD7	7.99176	2.20166	1.28679e-07	8.16874e-07	Exc.11
520	CHGB	7.98187	2.55646	1.43325e-07	9.01527e-07	Exc.11
522	LDHA	7.95256	2.27061	1.43737e-07	9.03857e-07	Exc.11
523	LY6E	7.94438	2.33247	1.35436e-07	8.56065e-07	Exc.11
526	PCMT1	7.92613	1.71458	1.50218e-07	9.41563e-07	Exc.11
529	FAM213A	7.91017	1.9236	1.5161e-07	9.49028e-07	Exc.11
530	VDAC3	7.90347	1.74602	1.58962e-07	9.92508e-07	Exc.11
532	NAT8L	7.889	2.05589	1.41179e-07	8.89296e-07	Exc.11
538	CEND1	7.84535	2.1729	1.74452e-07	1.08216e-06	Exc.11
539	BEX4	7.83696	2.43968	1.93646e-07	1.19117e-06	Exc.11
544	ANKRD33B	7.7958	1.45924	9.82591e-08	6.3695e-07	Exc.11
547	FXYD6	7.78092	2.03624	1.77915e-07	1.10178e-06	Exc.11
550	TUBB	7.74896	2.63433	2.28802e-07	1.38878e-06	Exc.11
551	PCBP1	7.74682	1.94327	2.16262e-07	1.31848e-06	Exc.11
555	NUDT3	7.71634	2.16137	2.4745e-07	1.49291e-06	Exc.11
556	AKAP5	7.71512	2.73989	2.53304e-07	1.52488e-06	Exc.11
558	RHOBTB2	7.70436	1.73617	2.09187e-07	1.27747e-06	Exc.11
560	SIRPA	7.69169	1.67061	2.21322e-07	1.34784e-06	Exc.11
562	HIGD1A	7.68825	2.50337	2.55621e-07	1.53757e-06	Exc.11
565	CADM3	7.6742	2.14549	2.5184e-07	1.51731e-06	Exc.11
566	DGKZ	7.66085	1.50221	2.1997e-07	1.34071e-06	Exc.11
567	CHD5	7.65564	1.38735	1.50877e-07	9.44707e-07	Exc.11
588	KCNA1	7.52525	2.79765	3.50732e-07	2.05682e-06	Exc.11
590	NEUROD2	7.50905	2.97102	3.79657e-07	2.20938e-06	Exc.11
601	B4GALT6	7.46926	1.33785	2.44451e-07	1.47563e-06	Exc.11
603	SDCBP	7.45944	1.37479	2.49109e-07	1.50209e-06	Exc.11
604	GFRA2	7.45571	2.01111	3.78439e-07	2.20404e-06	Exc.11
611	C16orf45	7.41803	1.29109	3.39846e-07	2.00098e-06	Exc.11
618	SATB2	7.37316	1.5534	1.64926e-07	1.02829e-06	Exc.11
619	RFK	7.3696	2.40835	4.84604e-07	2.75669e-06	Exc.11
623	NAP1L5	7.35772	2.17937	4.64262e-07	2.65194e-06	Exc.11
625	CMAS	7.34672	2.07644	5.03708e-07	2.85175e-06	Exc.11
627	SPOCK2	7.34427	1.39704	3.05384e-07	1.81605e-06	Exc.11
628	GPR22	7.33977	2.25628	5.10108e-07	2.88463e-06	Exc.11
638	NFE2L1	7.28176	2.20409	5.8404e-07	3.26165e-06	Exc.11
655	LYNX1	7.14978	2.70084	7.49311e-07	4.11364e-06	Exc.11
668	RNF187	7.10223	2.51297	8.45435e-07	4.59097e-06	Exc.11
679	EPDR1	7.06787	1.9887	8.33204e-07	4.53349e-06	Exc.11
684	KCNH3	7.05071	1.66299	7.53036e-07	4.13306e-06	Exc.11
691	IPO5	7.02795	1.32108	8.4973e-07	4.61201e-06	Exc.11
695	NPTX1	7.0076	2.85333	1.00768e-06	5.37128e-06	Exc.11
699	FBXO44	6.99422	1.72904	9.82781e-07	5.25128e-06	Exc.11
705	RGMB	6.9699	1.60595	9.31352e-07	5.00932e-06	Exc.11
707	CHGA	6.9534	2.17845	1.05325e-06	5.57906e-06	Exc.11
711	GALNT9	6.94231	1.92618	1.06555e-06	5.64147e-06	Exc.11
715	LZTS3	6.92271	1.66779	1.07841e-06	5.70546e-06	Exc.11
716	ADCYAP1	6.92149	3.32557	1.25318e-06	6.53894e-06	Exc.11
725	PPP3CB	6.89344	1.28239	1.21383e-06	6.35621e-06	Exc.11
729	SKP1	6.86908	1.91209	1.2789e-06	6.66369e-06	Exc.11
731	PRKACA	6.86323	1.63719	1.30424e-06	6.77482e-06	Exc.11
734	MFSD6	6.85255	1.47583	1.23407e-06	6.44841e-06	Exc.11
737	RTN4RL2	6.84654	2.81094	1.43415e-06	7.38692e-06	Exc.11
741	KBTBD11	6.83372	2.18974	1.45323e-06	7.46593e-06	Exc.11
742	SNTB2	6.83109	1.34853	1.11339e-06	5.87498e-06	Exc.11
748	GUK1	6.80461	2.10965	1.48957e-06	7.62417e-06	Exc.11
749	CRYM	6.8036	2.02208	1.2605e-06	6.56934e-06	Exc.11
753	KLC2	6.79662	1.87436	1.46571e-06	7.51955e-06	Exc.11
755	SATB1	6.78588	1.58463	1.21644e-06	6.36836e-06	Exc.11
757	CA11	6.77596	2.24301	1.60735e-06	8.17377e-06	Exc.11
760	NEUROD6	6.76812	2.37259	1.51098e-06	7.71759e-06	Exc.11
765	GABRD	6.75007	2.01334	1.54608e-06	7.88772e-06	Exc.11
766	KCTD16	6.74753	1.28364	5.79527e-07	3.24042e-06	Exc.11
767	YWHAQ	6.73855	1.43901	1.6108e-06	8.18945e-06	Exc.11
769	GOT2	6.73188	1.39889	1.63577e-06	8.30298e-06	Exc.11
772	PRDX3	6.71878	2.19181	1.83512e-06	9.22757e-06	Exc.11
778	MEIS3	6.65489	1.52739	1.69086e-06	8.56283e-06	Exc.11
800	ANO3	6.55801	1.53775	1.43706e-06	7.39843e-06	Exc.11
801	UNC5A	6.5561	1.8285	2.34815e-06	1.16083e-05	Exc.11
802	UBE2QL1	6.54986	1.85093	2.43708e-06	1.20129e-05	Exc.11
807	PRDM8	6.51408	2.05564	2.43224e-06	1.19944e-05	Exc.11
813	CRMP1	6.49377	1.49475	2.68745e-06	1.31353e-05	Exc.11
818	IGIP	6.47693	1.98252	2.97453e-06	1.44009e-05	Exc.11
824	ZNF184	6.45938	1.88015	2.97207e-06	1.43921e-05	Exc.11
835	CYP46A1	6.41576	1.36976	2.9657e-06	1.43645e-05	Exc.11
842	HS6ST3	6.39249	1.54312	1.55355e-06	7.92218e-06	Exc.11
863	YPEL3	6.31621	1.94653	4.13759e-06	1.94712e-05	Exc.11
883	CRIP2	6.24613	2.0702	4.41608e-06	2.06501e-05	Exc.11
887	TCEAL1	6.23134	2.14348	5.14956e-06	2.37155e-05	Exc.11
891	ANXA11	6.21149	1.62831	5.01348e-06	2.31567e-05	Exc.11
893	SLC24A4	6.18321	1.65994	4.37382e-06	2.04772e-05	Exc.11
894	KCNA2	6.18136	2.00752	5.52928e-06	2.53529e-05	Exc.11
906	SLC30A3	6.14342	2.31574	5.86701e-06	2.66957e-05	Exc.11
928	TMEM14A	6.06968	1.54708	6.62676e-06	2.98197e-05	Exc.11
932	SSTR2	6.05016	2.12705	7.21917e-06	3.21894e-05	Exc.11
937	MAP1LC3B	6.039	1.46027	6.82311e-06	3.06219e-05	Exc.11
940	RPRML	6.02585	2.19824	7.60486e-06	3.37965e-05	Exc.11
942	HPCA	6.02349	2.39987	7.82197e-06	3.46735e-05	Exc.11
945	VSTM2L	6.00923	1.87269	7.67588e-06	3.40739e-05	Exc.11
948	MXRA7	6.00001	1.38421	7.66959e-06	3.40529e-05	Exc.11
954	SCN1B	5.97924	2.1257	8.40492e-06	3.70932e-05	Exc.11
961	TRIM36	5.95252	1.69941	8.39249e-06	3.70458e-05	Exc.11
971	HNRNPK	5.94154	1.3312	8.97331e-06	3.92787e-05	Exc.11
974	STX1A	5.93458	1.96792	9.20576e-06	4.02322e-05	Exc.11
984	ACVR1C	5.90733	1.99105	9.1973e-06	4.02032e-05	Exc.11
987	BSG	5.88703	1.42224	7.28522e-06	3.24707e-05	Exc.11
988	MAPRE3	5.88306	1.32851	1.00389e-05	4.34504e-05	Exc.11
1026	SCG2	5.77186	1.9211	1.26721e-05	5.36039e-05	Exc.11
1039	CPNE5	5.73946	1.65451	1.36518e-05	5.73395e-05	Exc.11
1057	MUM1L1	5.67796	2.56544	1.69629e-05	6.96914e-05	Exc.11
1069	ANXA6	5.63693	1.49546	1.73652e-05	7.11184e-05	Exc.11
1087	NT5DC3	5.54891	1.35674	2.06475e-05	8.33206e-05	Exc.11
1092	KRT222	5.53848	2.1543	2.28853e-05	9.14291e-05	Exc.11
1107	PFKP	5.48349	1.45796	2.37289e-05	9.44414e-05	Exc.11
1119	MMD	5.44643	2.02499	2.79927e-05	0.00010982	Exc.11
1142	FAM19A1	5.37577	1.49057	2.05556e-05	8.30107e-05	Exc.11
1150	PRPF19	5.36396	1.52001	3.23527e-05	0.000125207	Exc.11
1158	RASAL1	5.33001	1.31925	2.77946e-05	0.000109102	Exc.11
1214	ACTN2	5.20707	1.29129	4.09049e-05	0.000154448	Exc.11
1221	SNCG	5.19607	2.38588	4.75785e-05	0.000176556	Exc.11
1226	NWD2	5.18687	1.25999	3.56928e-05	0.000136834	Exc.11
1228	PPP1R14C	5.18438	1.2666	4.46693e-05	0.000167	Exc.11
1258	STUM	5.1176	1.6756	5.59019e-05	0.00020441	Exc.11
1259	GPX3	5.11227	2.58525	5.74164e-05	0.000209391	Exc.11
1265	CAMK1G	5.09893	1.52082	5.78957e-05	0.00021086	Exc.11
1269	NCS1	5.09117	1.43889	5.94935e-05	0.000216143	Exc.11
1296	LINC01378	5.0217	1.96299	6.38005e-05	0.000230572	Exc.11
1335	NEFH	4.92317	2.19344	8.48168e-05	0.000298343	Exc.11
1350	FAM212B	4.88026	1.44015	9.57255e-05	0.000334151	Exc.11
1354	CCNG2	4.87559	1.76153	9.949e-05	0.000346303	Exc.11
1375	DGKB	4.82887	1.41653	9.1292e-05	0.000319536	Exc.11
1399	SLC4A3	4.77186	1.3502	0.000119235	0.000407825	Exc.11
1447	ZDHHC23	4.65976	1.69186	0.000159248	0.000527764	Exc.11
1491	EGFL7	4.58924	1.30307	0.000137851	0.000465332	Exc.11
1521	CUX2	4.52758	1.53755	0.000191536	0.000622676	Exc.11
1546	RASGRP1	4.48614	1.60223	0.00023544	0.000752404	Exc.11
1548	C1QL3	4.48476	2.62091	0.000249168	0.00079065	Exc.11
1620	BAIAP3	4.35236	1.53135	0.000320708	0.00099415	Exc.11
1665	EFHD2	4.26394	1.51409	0.00039538	0.00120093	Exc.11
1724	CTXN3	4.19752	2.32852	0.000460797	0.00137514	Exc.11
1757	LAMP5	4.14368	1.91964	0.000504959	0.00149357	Exc.11
1800	MLIP	4.06517	1.48041	0.000580209	0.00169182	Exc.11
1854	ONECUT2	3.98103	1.98865	0.00076862	0.00218109	Exc.11
1876	ISLR	3.94502	3.35928	0.000861561	0.00241648	Exc.11
1882	ADAMTS3	3.93713	1.49256	0.000811166	0.00228943	Exc.11
1892	LINC02552	3.9229	1.50338	0.000833229	0.00234628	Exc.11
1908	FREM3	3.88378	2.06216	0.00097087	0.00269253	Exc.11
1931	KCNA4	3.83284	1.80963	0.00109839	0.00301465	Exc.11
1959	FSD1	3.7982	1.30369	0.00117291	0.00319726	Exc.11
1978	LRRC2	3.77453	1.5058	0.00123938	0.00335599	Exc.11
2054	NECAB2	3.65825	1.45151	0.00158295	0.00417634	Exc.11
2160	KCNK3	3.50257	1.56989	0.0023227	0.00588062	Exc.11
2161	GPR26	3.5008	1.89823	0.00231853	0.00587278	Exc.11
2236	ART3	3.40592	1.55539	0.00288297	0.0071414	Exc.11
2256	B3GALT2	3.38385	1.41255	0.00303029	0.00746514	Exc.11
2321	CYP26B1	3.30854	2.36395	0.00366	0.0088258	Exc.11
2341	SLC17A6	3.29005	2.3702	0.00381428	0.00914572	Exc.11
2364	RTKN2	3.27381	1.34087	0.00386529	0.0092519	Exc.11
2403	ADAMTS8	3.23036	1.43114	0.00430868	0.010188	Exc.11
2406	PPL	3.22807	1.58342	0.00436349	0.0103087	Exc.11
2474	ABRACL	3.15579	1.6517	0.00514659	0.0119246	Exc.11
2584	SERTM1	3.03143	1.25348	0.00668804	0.0150678	Exc.11
2659	TMEM233	2.9622	1.63083	0.00782044	0.0173072	Exc.11
2675	KCNK9	2.94485	1.29528	0.00820614	0.0180631	Exc.11
2727	ISLR2	2.89015	2.11618	0.00931642	0.0201737	Exc.11
2754	TPBG	2.86151	1.64827	0.00976722	0.0210447	Exc.11
2757	WDR86	2.8581	2.07985	0.00999653	0.0214647	Exc.11
2836	KCNG3	2.76496	1.60509	0.0122018	0.025647	Exc.11
2857	NR4A2	2.75231	1.32953	0.0124212	0.0260381	Exc.11
2899	DUSP4	2.72519	1.54532	0.0132687	0.0275866	Exc.11
2976	SV2C	2.64678	1.56833	0.0154957	0.0316367	Exc.11
3003	PTH2R	2.61931	1.27553	0.0166166	0.033663	Exc.11
3130	TUNAR	2.50546	1.79145	0.0213968	0.0419792	Exc.11
3132	EMX1	2.50419	1.43702	0.021379	0.0419518	Exc.11
3147	SPON2	2.48716	1.5402	0.0221571	0.0433087	Exc.11
3159	SLCO2A1	2.47641	1.52199	0.0225767	0.0440155	Exc.11
3183	STEAP1	2.45271	2.2376	0.023936	0.0463535	Exc.11
3193	CHST8	2.44305	1.38311	0.0242401	0.0468806	Exc.11
0	KIAA1217	55.5005	4.13223	6.36582e-203	1.40105e-198	Exc.12
1	HS3ST4	51.7307	4.56581	1.57443e-85	2.03833e-82	Exc.12
2	LINC01122	47.224	2.93108	8.312e-63	3.04898e-60	Exc.12
3	ARPP21	40.8848	3.03328	6.31381e-124	3.47402e-120	Exc.12
5	TLE4	37.0019	2.74882	1.79584e-32	1.25875e-30	Exc.12
6	PTPRR	36.5149	2.42383	3.53178e-49	6.37139e-47	Exc.12
7	MIR137HG	36.4896	2.76038	2.12008e-50	4.09305e-48	Exc.12
8	SLIT3	35.7456	3.18145	2.32223e-32	1.60723e-30	Exc.12
9	EPHA5	34.6633	2.63503	5.1832e-37	4.91712e-35	Exc.12
10	CELF2	34.233	2.01317	1.13444e-88	1.78341e-85	Exc.12
11	CAMK2D	33.9945	1.85716	3.40188e-31	2.12705e-29	Exc.12
12	ZFHX3	33.843	2.62529	2.69943e-70	1.48529e-67	Exc.12
13	CDH10	32.7987	2.57357	1.49657e-41	1.75202e-39	Exc.12
14	ERC2	32.6441	2.27762	1.42924e-74	1.01472e-71	Exc.12
15	MCTP1	31.9894	2.46317	1.87227e-45	2.67576e-43	Exc.12
16	GARNL3	31.7232	1.90743	9.63645e-29	5.08606e-27	Exc.12
17	GSE1	31.2589	1.90611	3.20984e-25	1.31801e-23	Exc.12
18	ACVR2A	31.2025	1.4048	3.21741e-29	1.76149e-27	Exc.12
19	2024-03-01	31.1746	2.58105	7.49814e-44	9.82301e-42	Exc.12
20	PDZRN4	30.3093	3.34319	4.0607e-30	2.34572e-28	Exc.12
21	CADPS	30.2756	2.08959	6.91494e-80	8.01004e-77	Exc.12
22	RALYL	29.9825	2.93662	2.36755e-90	4.00826e-87	Exc.12
23	MDGA2	29.6511	2.45914	1.36438e-73	9.38396e-71	Exc.12
24	PRKAG2	29.3745	1.98636	8.29258e-28	4.17646e-26	Exc.12
25	RXFP1	29.1831	3.34991	1.94191e-24	7.49815e-23	Exc.12
26	SEMA3A	28.8571	3.59561	2.46519e-20	7.00081e-19	Exc.12
27	PTPRD	28.6127	2.39968	4.04843e-94	8.10017e-91	Exc.12
28	SH3GL2	28.579	2.20191	3.84833e-38	3.93944e-36	Exc.12
29	DPP10	28.3217	2.66995	7.12594e-108	2.2405e-104	Exc.12
30	CEP126	28.053	1.95737	7.50237e-22	2.39304e-20	Exc.12
31	FUT9	28.0523	1.9452	1.61934e-32	1.14231e-30	Exc.12
32	ZFPM2	27.9513	2.23611	1.83308e-34	1.49979e-32	Exc.12
33	SEZ6L	27.7296	2.36614	1.60794e-30	9.48769e-29	Exc.12
34	MLIP	27.6156	2.46643	3.32291e-40	3.67507e-38	Exc.12
35	SYNPO2	27.565	2.46694	1.51323e-23	5.46875e-22	Exc.12
37	SORCS3	27.4705	2.26667	1.96144e-34	1.59887e-32	Exc.12
38	KALRN	27.2386	1.79999	2.70103e-61	9.28859e-59	Exc.12
39	RAP1GAP2	27.0666	2.02378	1.57677e-25	6.62273e-24	Exc.12
40	LMO7	27.0396	1.48849	1.89234e-29	1.04645e-27	Exc.12
41	SLC35F1	26.9081	1.83574	1.33031e-64	5.5243e-62	Exc.12
42	NKAIN2	26.7501	2.34425	1.54761e-63	6.08239e-61	Exc.12
43	SATB2	26.6699	2.43227	8.17892e-34	6.42893e-32	Exc.12
44	SLC8A1	26.4942	2.0954	2.26109e-55	5.52936e-53	Exc.12
45	FRMPD4	26.4897	2.07153	2.64206e-73	1.76209e-70	Exc.12
46	GABRA5	26.3666	2.03456	7.65191e-28	3.86263e-26	Exc.12
47	PCSK5	26.3042	3.27572	1.663e-20	4.77197e-19	Exc.12
48	MMP16	26.2355	1.92965	2.39678e-62	8.50817e-60	Exc.12
49	DGKI	26.1232	1.95248	2.11275e-35	1.80231e-33	Exc.12
50	CNTNAP5	26.0141	2.29086	2.46697e-48	4.27524e-46	Exc.12
51	DLC1	25.783	2.58958	2.8818e-32	1.97587e-30	Exc.12
52	XKR4	25.76	2.258	3.09147e-42	3.78001e-40	Exc.12
53	NELL2	25.723	1.96911	1.25797e-68	6.43875e-66	Exc.12
55	LRP1B	25.6088	2.10033	8.90563e-65	3.92008e-62	Exc.12
56	RYR3	25.4879	2.29336	2.56774e-39	2.75675e-37	Exc.12
57	C11orf80	25.4059	1.59027	9.43846e-28	4.73192e-26	Exc.12
58	CDH9	25.2536	2.5737	7.0877e-31	4.27379e-29	Exc.12
59	FAM189A1	25.2324	1.79839	4.72986e-31	2.89469e-29	Exc.12
60	NFIA	25.1608	1.91112	1.13544e-48	1.99919e-46	Exc.12
61	NAV3	25.0027	1.48327	1.94784e-71	1.15865e-68	Exc.12
62	PHACTR1	24.8336	1.88793	8.21867e-34	6.43718e-32	Exc.12
63	RGS7	24.801	1.93641	1.70292e-58	4.93151e-56	Exc.12
64	NRXN1	24.794	2.06967	3.89004e-91	7.13465e-88	Exc.12
65	CHRM3	24.5304	2.26726	4.26993e-44	5.66125e-42	Exc.12
66	LINC02223	24.348	2.82241	5.97241e-19	1.51436e-17	Exc.12
67	CACNA1E	24.2083	1.96104	1.04688e-26	4.94436e-25	Exc.12
68	NEGR1	23.9524	1.83275	2.26812e-60	7.34105e-58	Exc.12
69	CLSTN2	23.8945	2.08016	1.03944e-32	7.55844e-31	Exc.12
70	PCDH11X	23.7822	2.95948	6.79261e-21	2.01752e-19	Exc.12
71	SEMA3E	23.7355	3.72694	1.06617e-18	2.64248e-17	Exc.12
72	SV2B	23.7337	2.35824	3.19854e-34	2.55988e-32	Exc.12
73	GRIK3	23.7181	2.5253	1.01819e-24	4.01602e-23	Exc.12
75	ASIC2	23.5524	2.70635	1.27688e-25	5.41479e-24	Exc.12
76	SORBS2	23.4521	2.09406	2.27055e-26	1.04109e-24	Exc.12
77	CDH12	23.3329	2.43636	3.25514e-31	2.04109e-29	Exc.12
78	GABRG3	23.3091	1.99594	8.82579e-45	1.1917e-42	Exc.12
79	CACNA2D3	23.3061	2.3655	9.2595e-28	4.65279e-26	Exc.12
80	NOS1AP	23.1842	1.87494	6.44541e-20	1.78212e-18	Exc.12
81	STXBP5	23.0856	1.55697	3.15202e-19	8.24884e-18	Exc.12
82	DPP4	23.0524	3.86549	2.03614e-16	4.05551e-15	Exc.12
84	GABRB3	22.9547	1.52231	4.58737e-53	9.80228e-51	Exc.12
85	HECW1	22.8801	1.71949	7.60777e-54	1.72618e-51	Exc.12
86	GAS7	22.7563	1.66744	7.10142e-26	3.11966e-24	Exc.12
87	FAM155A	22.6785	1.92679	1.63412e-56	4.23122e-54	Exc.12
88	AGBL4	22.6752	1.75676	3.83047e-59	1.13925e-56	Exc.12
89	GRM5	22.5448	1.96294	3.16869e-42	3.85303e-40	Exc.12
90	POU6F2	22.5091	2.07822	2.33995e-32	1.61442e-30	Exc.12
91	LMO3	22.3801	2.22626	1.10525e-20	3.23047e-19	Exc.12
92	SEMA3D	22.3573	4.9966	8.50336e-16	1.56742e-14	Exc.12
93	PAK5	22.3541	1.71372	2.39446e-26	1.09563e-24	Exc.12
94	CACNA1B	22.3263	1.59052	3.03232e-53	6.67383e-51	Exc.12
95	DCHS2	22.2995	2.68646	7.72761e-19	1.9305e-17	Exc.12
96	OSBPL10	22.144	1.84922	5.04964e-22	1.6392e-20	Exc.12
98	PDE1A	22.1099	2.28568	4.592e-30	2.64569e-28	Exc.12
99	TENM3	22.0199	1.94576	6.20251e-37	5.8338e-35	Exc.12
100	GALNT17	21.9721	1.96628	2.97683e-30	1.72868e-28	Exc.12
101	PRKCE	21.9689	1.26516	1.37748e-27	6.84354e-26	Exc.12
102	BRINP2	21.9662	1.43935	8.39938e-25	3.34289e-23	Exc.12
103	DMD	21.6565	1.65959	4.73483e-31	2.89469e-29	Exc.12
104	ANKS1B	21.5905	1.49825	2.85153e-68	1.39465e-65	Exc.12
105	RBFOX3	21.5341	1.70184	4.39172e-29	2.3866e-27	Exc.12
106	EPHA7	21.4714	1.89967	7.03556e-22	2.25066e-20	Exc.12
107	GPR158	21.4369	1.56286	2.32966e-31	1.47762e-29	Exc.12
109	MEG3	21.3489	2.09542	8.61014e-37	7.92889e-35	Exc.12
110	CSMD1	21.2878	2.12839	5.62435e-71	3.17401e-68	Exc.12
111	KCNMB4	21.2646	1.72272	3.22237e-20	9.10412e-19	Exc.12
112	DCLK1	21.1512	1.62986	2.151e-49	3.94511e-47	Exc.12
113	RYR2	21.142	2.14291	1.27564e-32	9.11542e-31	Exc.12
114	TMEFF2	21.1204	1.98345	4.17212e-25	1.69105e-23	Exc.12
116	MEIS2	21.0791	2.33998	5.74323e-24	2.14971e-22	Exc.12
117	DOK6	20.9914	1.58121	1.11259e-26	5.23226e-25	Exc.12
118	BMPER	20.9645	1.80253	9.99655e-23	3.40642e-21	Exc.12
119	BCL11A	20.9632	1.95219	1.25758e-21	3.95966e-20	Exc.12
120	CSMD2	20.7919	1.69464	7.11266e-23	2.45364e-21	Exc.12
121	RIMS1	20.773	1.34417	3.48277e-58	9.58152e-56	Exc.12
122	OLFM3	20.6927	1.97105	7.71958e-32	5.14849e-30	Exc.12
123	AFF3	20.5139	1.31774	8.59006e-29	4.56664e-27	Exc.12
124	DPYD	20.4754	1.89584	2.97853e-27	1.44712e-25	Exc.12
125	MIAT	20.4615	1.87529	1.06027e-23	3.90227e-22	Exc.12
126	KCTD1	20.4454	1.547	6.26562e-23	2.16484e-21	Exc.12
127	DSCAM	20.4323	1.72742	3.83815e-62	1.34085e-59	Exc.12
128	SLC24A2	20.4116	1.55096	4.77011e-45	6.64464e-43	Exc.12
129	CACNB2	20.4114	1.51323	5.48257e-34	4.37195e-32	Exc.12
130	AK5	20.3937	1.41141	7.9532e-37	7.3547e-35	Exc.12
131	KHDRBS3	20.3489	1.64172	8.21852e-33	6.06985e-31	Exc.12
132	DLGAP1	20.3426	1.69121	2.05428e-68	1.02756e-65	Exc.12
133	ASTN2	20.31	1.77991	2.20693e-27	1.08663e-25	Exc.12
134	DACH1	20.2115	2.33753	6.19395e-23	2.14344e-21	Exc.12
135	ADCY1	20.1308	1.32615	1.45896e-30	8.65506e-29	Exc.12
136	PCLO	20.0803	1.38583	2.38334e-46	3.694e-44	Exc.12
137	DGKH	20.0725	2.1402	1.2843e-16	2.60517e-15	Exc.12
140	KCNB2	19.8929	2.06521	2.51986e-23	8.95953e-22	Exc.12
141	TMEM108	19.8645	1.43044	1.33937e-31	8.72135e-30	Exc.12
142	BRINP3	19.859	1.77739	3.85402e-32	2.6261e-30	Exc.12
143	GRIA3	19.8337	1.62817	1.08882e-25	4.68045e-24	Exc.12
144	FOCAD	19.7891	1.44016	1.23036e-19	3.31445e-18	Exc.12
145	MYT1L	19.7832	1.49265	8.01053e-42	9.52994e-40	Exc.12
150	KCNJ6	19.68	1.4892	7.38106e-23	2.54225e-21	Exc.12
151	TBC1D1	19.5656	1.5308	2.058e-19	5.45717e-18	Exc.12
153	RBFOX1	19.4623	1.82478	4.70781e-66	2.15863e-63	Exc.12
156	NDFIP2	19.3327	1.49878	6.38808e-22	2.05549e-20	Exc.12
158	SYT1	19.1643	1.83913	6.35522e-60	2.02713e-57	Exc.12
159	NRG3	19.1503	1.60612	1.13031e-64	4.78402e-62	Exc.12
161	NFIB	19.0879	1.56622	1.6973e-31	1.09227e-29	Exc.12
162	RIMS2	19.0473	1.56903	3.82232e-46	5.80176e-44	Exc.12
163	PRICKLE2	19.0448	1.2772	1.10568e-22	3.75538e-21	Exc.12
164	ZBTB7C	18.9956	2.78257	2.37149e-15	4.17219e-14	Exc.12
165	ITGA8	18.933	2.73278	5.26853e-17	1.11495e-15	Exc.12
167	GUCY1A2	18.8194	1.35271	3.07304e-26	1.38595e-24	Exc.12
168	LINC00937	18.8067	2.02983	6.24926e-16	1.17556e-14	Exc.12
169	KIAA1211L	18.792	1.62262	3.72136e-25	1.51113e-23	Exc.12
170	SLC4A10	18.7849	1.36571	3.87276e-46	5.83805e-44	Exc.12
171	PRKG1	18.7701	1.94754	8.54472e-30	4.85945e-28	Exc.12
173	ILDR2	18.5732	2.1257	6.98043e-16	1.30197e-14	Exc.12
174	CDH2	18.5573	1.36184	2.13315e-19	5.64028e-18	Exc.12
177	RAPGEF5	18.3848	1.45157	1.25602e-29	7.05197e-28	Exc.12
178	PCDH9	18.3075	1.58307	3.19664e-47	5.13539e-45	Exc.12
180	DSCAML1	18.2291	1.5828	1.76145e-23	6.3346e-22	Exc.12
182	ARHGAP44	18.1518	1.36503	3.95349e-21	1.20017e-19	Exc.12
183	LRRC7	18.0847	1.36449	1.11554e-40	1.26556e-38	Exc.12
184	FGF12	17.9891	1.40696	2.31454e-51	4.67346e-49	Exc.12
185	HPCAL1	17.9765	2.08415	3.30931e-17	7.21849e-16	Exc.12
186	MEIS3	17.9702	1.90234	5.01572e-16	9.56597e-15	Exc.12
188	NLGN1	17.8569	1.42562	7.76836e-50	1.44893e-47	Exc.12
189	MRAP2	17.7983	2.777	1.97396e-14	3.15275e-13	Exc.12
190	CDH11	17.749	1.7607	5.12377e-16	9.76355e-15	Exc.12
193	LRRTM3	17.6685	1.26367	1.51868e-29	8.46193e-28	Exc.12
194	LINC02217	17.6668	2.68751	2.68241e-15	4.67806e-14	Exc.12
199	CDH18	17.5732	1.45585	1.4995e-36	1.36374e-34	Exc.12
200	GDA	17.5243	1.81797	9.36572e-18	2.12944e-16	Exc.12
201	KIAA1671	17.453	1.7345	4.10977e-16	7.90762e-15	Exc.12
202	GRIN2B	17.4247	1.30301	1.43223e-38	1.48688e-36	Exc.12
203	DLGAP2	17.4099	1.86825	2.56795e-26	1.16773e-24	Exc.12
204	DOCK4	17.2829	1.28677	1.1445e-32	8.20499e-31	Exc.12
206	ANKRD30BL	17.2006	1.83762	3.16101e-17	6.92935e-16	Exc.12
207	CELF5	17.1663	1.31037	8.5565e-20	2.33648e-18	Exc.12
214	DGKG	17.0459	2.49845	8.81274e-16	1.62309e-14	Exc.12
216	SEC24D	17.0034	2.05302	3.52648e-15	6.05888e-14	Exc.12
217	GLCE	16.9901	1.43531	3.06695e-16	5.9894e-15	Exc.12
219	CHN1	16.9529	1.48675	1.21595e-26	5.69401e-25	Exc.12
220	NPY1R	16.9474	1.93845	3.908e-15	6.68826e-14	Exc.12
222	MAP6	16.8886	1.256	3.87436e-17	8.3928e-16	Exc.12
223	ANKRD33B	16.8668	1.94432	6.3523e-16	1.1929e-14	Exc.12
224	PTPRN2	16.8455	1.30966	6.38965e-26	2.82389e-24	Exc.12
226	STXBP5L	16.7946	1.70001	7.80787e-27	3.71956e-25	Exc.12
227	MDFIC	16.7776	3.87825	1.4625e-13	2.10105e-12	Exc.12
228	ATP2B1	16.7707	1.37129	1.18735e-20	3.45668e-19	Exc.12
230	VWC2L	16.7129	2.34719	1.22913e-16	2.50017e-15	Exc.12
231	FOXP2	16.6745	2.45553	3.97473e-18	9.36614e-17	Exc.12
234	LUZP2	16.3807	1.90552	1.61719e-22	5.42573e-21	Exc.12
236	MIR4500HG	16.3408	2.32057	1.54365e-14	2.50363e-13	Exc.12
239	ACTN2	16.0997	1.59462	3.28481e-16	6.40349e-15	Exc.12
240	CALN1	16.0628	1.87002	7.9426e-17	1.65226e-15	Exc.12
243	LRRTM4	15.9625	1.69231	1.71993e-29	9.55906e-28	Exc.12
245	FRMD3	15.8846	1.96897	7.90138e-16	1.46629e-14	Exc.12
248	RALGPS2	15.7824	1.33744	3.71946e-15	6.38048e-14	Exc.12
250	ERICH3	15.7058	1.57879	9.82498e-15	1.6283e-13	Exc.12
251	SYT7	15.6432	1.50981	2.38599e-17	5.27771e-16	Exc.12
254	LINC01322	15.5645	1.76196	4.0851e-18	9.61592e-17	Exc.12
255	DIRAS2	15.4813	2.13348	6.66931e-15	1.12393e-13	Exc.12
256	ASAP2	15.4802	1.27968	3.05363e-16	5.97398e-15	Exc.12
259	NGEF	15.3996	1.62831	9.54486e-17	1.95831e-15	Exc.12
260	DPY19L1	15.3669	1.51775	1.06358e-14	1.75348e-13	Exc.12
262	DDAH1	15.3349	1.48225	2.98327e-16	5.85195e-15	Exc.12
264	PNPLA7	15.3023	1.72458	6.85508e-14	1.03297e-12	Exc.12
267	RAP1GAP	15.0541	1.57506	8.06856e-14	1.20068e-12	Exc.12
269	KIAA1549L	14.9713	1.35821	8.66765e-17	1.78955e-15	Exc.12
270	SEMA3C	14.9085	2.54954	1.98273e-13	2.80089e-12	Exc.12
275	EFNA5	14.7577	1.26929	5.68539e-23	1.97366e-21	Exc.12
277	MIR222HG	14.6598	1.97679	1.019e-13	1.49914e-12	Exc.12
278	PRKCB	14.6283	1.26267	5.73636e-18	1.32896e-16	Exc.12
279	GSG1L	14.62	2.12856	7.59521e-14	1.13639e-12	Exc.12
283	TRPM3	14.4294	1.73773	3.4073e-16	6.62414e-15	Exc.12
287	KCNH5	14.386	1.94097	1.16495e-14	1.90769e-13	Exc.12
289	KHDRBS2	14.2634	1.34884	3.55189e-25	1.45034e-23	Exc.12
290	CELF4	14.2563	1.37283	7.31826e-17	1.52671e-15	Exc.12
296	OPCML	13.9681	1.42201	1.1255e-28	5.89787e-27	Exc.12
301	NIPAL2	13.8193	1.26645	2.40806e-15	4.23315e-14	Exc.12
302	MGST1	13.8097	1.81273	1.76488e-14	2.83734e-13	Exc.12
304	ITPR2	13.7513	1.89449	4.75512e-16	9.08468e-15	Exc.12
309	CABP1	13.5739	1.44009	2.08473e-16	4.14104e-15	Exc.12
310	DCBLD1	13.5705	2.16843	2.20128e-12	2.7748e-11	Exc.12
313	JPH1	13.4524	1.39255	1.32595e-13	1.91112e-12	Exc.12
314	EXTL3	13.4075	1.33614	3.20768e-12	3.95063e-11	Exc.12
318	HTR1E	13.2685	1.5269	3.78103e-14	5.85209e-13	Exc.12
324	FRAS1	13.175	1.66518	1.16382e-13	1.69185e-12	Exc.12
325	TENM1	13.1543	1.52881	4.43323e-16	8.50662e-15	Exc.12
326	CACNG3	13.1427	1.48355	6.62785e-14	9.99811e-13	Exc.12
329	KCNK2	13.035	2.87809	1.26918e-11	1.44807e-10	Exc.12
331	OCA2	12.9467	2.0674	5.91442e-12	7.07448e-11	Exc.12
334	ACTN1	12.8379	1.34179	3.26215e-13	4.4901e-12	Exc.12
337	PTPRB	12.8127	1.36446	2.11706e-16	4.19769e-15	Exc.12
339	RGMA	12.7927	1.92654	2.42093e-13	3.39162e-12	Exc.12
340	UST	12.7759	1.36111	3.41727e-15	5.88094e-14	Exc.12
342	VIPR1	12.7208	1.88232	5.53435e-12	6.64515e-11	Exc.12
343	SCN3B	12.7007	1.5963	6.84397e-13	9.12903e-12	Exc.12
344	GLRA3	12.6935	1.47724	3.63847e-14	5.6553e-13	Exc.12
346	FGF14	12.6583	1.39594	1.08154e-22	3.67908e-21	Exc.12
347	ANKRD24	12.583	2.03269	2.11635e-11	2.35603e-10	Exc.12
355	EPHA3	12.4306	1.7487	6.31605e-13	8.45045e-12	Exc.12
357	FSTL4	12.3688	1.54198	6.9625e-15	1.16886e-13	Exc.12
361	MAOB	12.2801	1.68597	8.7547e-12	1.02327e-10	Exc.12
362	KCNIP3	12.277	1.61842	6.62344e-12	7.85851e-11	Exc.12
365	B3GALT2	12.2283	2.23804	2.98364e-11	3.27189e-10	Exc.12
369	OLFML2B	12.171	4.16293	7.10058e-11	7.3785e-10	Exc.12
379	ANKRD6	11.9326	1.38373	8.78486e-12	1.02571e-10	Exc.12
380	GRIK2	11.9242	1.26431	7.88799e-20	2.16198e-18	Exc.12
388	DOPEY2	11.8154	1.39948	3.95536e-11	4.25482e-10	Exc.12
400	DNAH6	11.6071	1.37744	2.87603e-12	3.5641e-11	Exc.12
402	UBE2QL1	11.5714	1.41073	1.48012e-11	1.67571e-10	Exc.12
407	SNX32	11.527	1.28041	3.43602e-11	3.73633e-10	Exc.12
408	RASGRP1	11.4993	2.06517	7.55501e-11	7.83592e-10	Exc.12
412	ETV1	11.409	2.02188	8.4881e-11	8.75168e-10	Exc.12
418	SLC8A2	11.3542	1.32419	7.10578e-12	8.39459e-11	Exc.12
420	TMEM2	11.322	1.56255	5.36349e-12	6.46114e-11	Exc.12
429	GNB4	11.255	1.31888	3.89718e-13	5.30773e-12	Exc.12
430	LRMDA	11.25	1.93102	1.06388e-13	1.55478e-12	Exc.12
438	NELL1	11.0784	1.40538	7.30582e-13	9.72151e-12	Exc.12
440	PCDH17	11.0437	1.30175	4.54055e-11	4.86055e-10	Exc.12
441	ELFN2	11.0382	1.30007	3.88124e-11	4.18326e-10	Exc.12
459	FILIP1	10.6101	2.50152	7.38663e-10	6.74015e-09	Exc.12
462	ADTRP	10.5894	2.86202	6.5186e-10	6.00535e-09	Exc.12
464	NR4A2	10.5589	2.46154	5.93958e-10	5.49955e-09	Exc.12
473	CLMP	10.4438	2.16238	4.85415e-10	4.54231e-09	Exc.12
478	GOLGA7B	10.3705	1.30632	2.46414e-10	2.40396e-09	Exc.12
479	HS3ST5	10.3693	1.75936	2.02191e-10	1.99463e-09	Exc.12
480	CES4A	10.3427	1.45304	5.96011e-10	5.51391e-09	Exc.12
481	ADAMTS19	10.3369	1.26234	7.9857e-11	8.27093e-10	Exc.12
492	HRH2	10.1913	1.35527	2.83062e-10	2.73842e-09	Exc.12
495	CTNNAL1	10.1443	1.2585	3.43786e-10	3.2883e-09	Exc.12
503	TESPA1	9.95451	1.83705	2.65336e-10	2.57827e-09	Exc.12
512	CCBE1	9.83879	2.53278	2.70837e-09	2.30148e-08	Exc.12
513	CADPS2	9.82944	1.44712	6.45806e-11	6.75227e-10	Exc.12
525	SDK2	9.63946	2.47365	4.16391e-09	3.44654e-08	Exc.12
527	KCNH3	9.62462	1.3439	8.60271e-10	7.77246e-09	Exc.12
529	CDH24	9.5473	3.41909	5.55731e-09	4.53339e-08	Exc.12
537	UTRN	9.44736	1.3425	1.03645e-10	1.05804e-09	Exc.12
540	PTK7	9.37252	2.53276	6.63239e-09	5.37058e-08	Exc.12
547	SLC36A1	9.25568	1.25279	3.53973e-09	2.9571e-08	Exc.12
550	PART1	9.19877	1.52314	1.68923e-09	1.47532e-08	Exc.12
570	ULK3	8.83869	1.4209	1.08937e-08	8.5324e-08	Exc.12
598	PPEF1	8.57156	1.69986	1.93613e-08	1.46837e-07	Exc.12
600	ARNTL2	8.56026	1.31063	1.30528e-08	1.01154e-07	Exc.12
608	ATP2C2	8.48529	1.57171	3.34338e-09	2.80643e-08	Exc.12
610	GALNT16	8.4763	1.56683	2.62563e-08	1.94767e-07	Exc.12
614	CACNA1I	8.43488	1.26656	1.3277e-08	1.0282e-07	Exc.12
625	FEZF2	8.31197	2.33935	2.95139e-08	2.17684e-07	Exc.12
629	ZNF831	8.26844	2.10805	4.51404e-08	3.22938e-07	Exc.12
648	RAB26	8.13566	1.57931	5.12518e-08	3.62702e-07	Exc.12
649	LINC01234	8.13114	2.33862	7.02808e-08	4.86571e-07	Exc.12
656	MGAT4C	8.07182	1.84117	2.65891e-08	1.96971e-07	Exc.12
657	OPRM1	8.05348	1.3211	3.06295e-08	2.25159e-07	Exc.12
667	PCDH15	7.98575	1.83276	1.00468e-08	7.92548e-08	Exc.12
677	NREP	7.88333	1.85041	1.02791e-07	6.92057e-07	Exc.12
679	RASAL1	7.86425	1.27175	2.70066e-08	1.99996e-07	Exc.12
711	SOHLH1	7.66563	2.17687	1.7047e-07	1.1074e-06	Exc.12
720	EMX1	7.56025	1.57334	1.18924e-07	7.95076e-07	Exc.12
729	TC2N	7.49682	1.98949	1.99342e-07	1.28359e-06	Exc.12
737	PLCXD3	7.45069	1.6675	1.36366e-07	8.99932e-07	Exc.12
748	OPRD1	7.29405	1.25682	1.70768e-07	1.10901e-06	Exc.12
757	TMEM233	7.23449	2.57107	4.19248e-07	2.58177e-06	Exc.12
758	ERG	7.22045	2.38942	1.96092e-07	1.26452e-06	Exc.12
763	ADRA1B	7.1719	1.30177	1.96905e-07	1.26939e-06	Exc.12
770	RAB37	7.15179	1.56449	4.47195e-07	2.74465e-06	Exc.12
776	SLC17A7	7.05573	1.2503	1.28995e-07	8.56169e-07	Exc.12
782	CDH6	7.0322	1.7343	3.82318e-07	2.37227e-06	Exc.12
785	FGFR1	6.99253	1.32167	3.24161e-07	2.03377e-06	Exc.12
796	DKK2	6.9119	1.51431	5.49802e-07	3.32251e-06	Exc.12
800	FHL2	6.90211	1.37076	5.49989e-07	3.32273e-06	Exc.12
869	VWA5B2	6.55145	1.33919	1.52831e-06	8.54585e-06	Exc.12
887	SLC2A12	6.45656	1.72231	1.91379e-06	1.04648e-05	Exc.12
900	ISLR2	6.38014	2.27698	2.62402e-06	1.40107e-05	Exc.12
902	DPYS	6.37201	1.36761	1.70047e-06	9.41999e-06	Exc.12
908	VWA5A	6.35403	1.49432	2.29734e-06	1.24018e-05	Exc.12
913	CPNE7	6.33045	1.58472	2.60968e-06	1.39442e-05	Exc.12
983	KCNG3	5.8536	1.3912	6.07729e-06	3.03162e-05	Exc.12
984	NEURL1B	5.84182	1.32192	4.59546e-06	2.3494e-05	Exc.12
1008	CIDEA	5.74916	2.17916	1.04533e-05	4.97439e-05	Exc.12
1024	LINC01378	5.71058	1.3054	5.75004e-06	2.88144e-05	Exc.12
1035	SPHKAP	5.65419	1.72208	1.06728e-05	5.06464e-05	Exc.12
1077	EDNRA	5.41171	1.39837	1.14242e-05	5.38596e-05	Exc.12
1081	NPY2R	5.37408	2.60235	2.49434e-05	0.000110436	Exc.12
1083	SULF1	5.36721	2.23038	2.41718e-05	0.000107387	Exc.12
1087	LAMC3	5.36459	1.51246	1.19508e-05	5.60942e-05	Exc.12
1139	COCH	5.09953	1.39625	4.22115e-05	0.000177874	Exc.12
1185	GFRA1	4.96116	1.50313	5.68569e-05	0.000233594	Exc.12
1243	MUM1L1	4.69024	1.25959	0.000108098	0.000420937	Exc.12
1306	CPLX3	4.49765	2.20727	0.000174534	0.000645816	Exc.12
1343	TRIM17	4.38525	1.26122	0.000242251	0.000871528	Exc.12
1438	KCNG1	4.07167	1.7889	0.00056068	0.00185899	Exc.12
1587	BEND4	3.63574	1.44212	0.00155522	0.00466205	Exc.12
1607	LINC02263	3.57989	1.45016	0.0017249	0.00511703	Exc.12
1675	MYBPC1	3.43216	1.40136	0.00250222	0.00711883	Exc.12
1753	ANXA1	3.24371	1.57409	0.00368908	0.0100263	Exc.12
0	PDZRN4	45.1962	3.66293	8.36435e-63	5.57851e-60	Exc.13
1	TOX	44.8365	3.10669	1.71057e-70	2.09156e-67	Exc.13
2	RXFP1	38.6777	3.52431	4.93439e-33	4.12931e-31	Exc.13
3	FOXP2	37.4449	3.29433	2.07333e-60	1.17005e-57	Exc.13
4	KCNH5	37.3331	2.62538	2.76932e-51	7.43292e-49	Exc.13
5	CPNE4	33.9929	3.59958	3.3334e-27	1.94601e-25	Exc.13
6	KCNQ5	33.4533	2.90079	5.37732e-110	3.94498e-106	Exc.13
7	POU6F2	33.3167	2.77432	1.51571e-44	2.77994e-42	Exc.13
9	NELL2	31.8138	2.55934	6.33895e-59	3.32176e-56	Exc.13
10	CTNNA2	30.9516	2.52956	1.60638e-66	1.60703e-63	Exc.13
11	RALYL	30.8871	2.95489	4.01991e-101	1.76948e-97	Exc.13
13	KHDRBS2	28.6563	2.34733	5.09647e-64	4.006e-61	Exc.13
14	ADGRL2	28.4673	2.25139	4.52879e-52	1.27787e-49	Exc.13
15	UNC5D	28.323	2.515	2.22667e-52	6.36453e-50	Exc.13
16	CCDC85A	27.6826	2.48596	1.32102e-25	6.88964e-24	Exc.13
17	SV2B	27.6235	2.37712	9.11616e-53	2.71132e-50	Exc.13
18	SH3GL2	27.0505	1.74171	1.96931e-65	1.7337e-62	Exc.13
19	CDH10	26.8448	1.97189	8.60796e-46	1.64741e-43	Exc.13
20	ZNF385B	26.4768	2.07386	7.15892e-44	1.26049e-41	Exc.13
21	CCSER1	26.2884	2.20186	3.20734e-74	4.15237e-71	Exc.13
22	DCC	26.1975	2.97086	1.8871e-27	1.1195e-25	Exc.13
23	CLSTN2	26.1583	2.5017	1.09036e-27	6.57474e-26	Exc.13
24	NKAIN2	25.9323	2.21763	7.88968e-67	8.6822e-64	Exc.13
25	MMP16	25.5636	2.05708	7.41652e-44	1.29548e-41	Exc.13
26	KCNB2	25.4417	2.28143	7.03678e-32	5.41512e-30	Exc.13
27	LRFN5	25.0962	1.98586	1.22891e-49	2.97222e-47	Exc.13
28	SORCS1	24.7773	2.011	3.94385e-37	4.47424e-35	Exc.13
29	PDE4D	24.764	1.70662	1.41046e-31	1.06677e-29	Exc.13
30	RORB	24.7585	3.25362	2.73851e-22	1.09785e-20	Exc.13
31	KCNIP4	24.7228	2.86199	6.82026e-63	4.84217e-60	Exc.13
32	PCLO	24.2489	1.92069	2.0351e-35	2.03593e-33	Exc.13
33	CHSY3	23.711	1.73196	1.71297e-36	1.85718e-34	Exc.13
34	CNKSR2	23.6911	1.52724	6.37967e-53	1.95014e-50	Exc.13
35	PTPRK	23.6843	2.10617	2.92986e-44	5.3292e-42	Exc.13
36	RYR2	23.6531	2.01047	3.30905e-56	1.37413e-53	Exc.13
37	OPCML	23.3282	2.2159	1.5245e-58	7.80296e-56	Exc.13
38	SLIT1	23.3084	2.29094	5.07605e-20	1.69785e-18	Exc.13
39	PTPRD	23.3051	1.86094	4.24937e-87	1.03916e-83	Exc.13
40	GABRB3	23.2128	1.77702	1.98704e-34	1.78501e-32	Exc.13
41	KHDRBS3	23.1968	1.831	2.21915e-36	2.3825e-34	Exc.13
42	PDE1A	23.1131	2.21536	5.83692e-35	5.58543e-33	Exc.13
44	HS3ST2	22.7951	3.23335	2.06731e-17	5.37182e-16	Exc.13
45	FSTL4	22.4973	2.68438	2.17386e-21	8.05462e-20	Exc.13
46	LRP1B	22.4879	1.96064	3.95435e-46	7.63432e-44	Exc.13
47	IQCJ-SCHIP1	22.4844	2.10849	2.77778e-38	3.37768e-36	Exc.13
48	SYT1	22.427	2.1896	3.8041e-68	4.40655e-65	Exc.13
49	AGBL4	22.3988	1.87919	5.82241e-44	1.03343e-41	Exc.13
50	ADD2	22.222	1.41983	3.98047e-28	2.48176e-26	Exc.13
51	FAM19A2	22.17	2.44485	1.89748e-23	8.33564e-22	Exc.13
52	SNTG1	22.1671	1.97123	7.30912e-63	5.02708e-60	Exc.13
53	ARPP21	22.1633	1.87288	1.02221e-52	2.99972e-50	Exc.13
54	HECW1	22.1569	1.86837	2.94644e-36	3.11771e-34	Exc.13
55	DCLK1	21.905	1.60606	3.28642e-59	1.76416e-56	Exc.13
56	FMN1	21.801	1.72612	1.88681e-29	1.26993e-27	Exc.13
57	LDB2	21.6407	1.9926	6.25685e-36	6.34594e-34	Exc.13
58	OXR1	21.5641	1.54614	6.60592e-30	4.572e-28	Exc.13
59	PCSK2	21.3265	1.88202	2.7667e-24	1.3067e-22	Exc.13
60	TSHZ2	21.1941	3.65343	2.16119e-17	5.58938e-16	Exc.13
61	THRB	21.1356	1.64938	7.78698e-30	5.33905e-28	Exc.13
62	SLC44A5	21.0857	1.69806	3.49172e-39	4.52054e-37	Exc.13
63	CCDC3	21.0235	2.05577	9.03656e-19	2.70961e-17	Exc.13
64	KALRN	20.6826	1.37621	1.53603e-47	3.18929e-45	Exc.13
65	ANKS1B	20.6551	1.42105	1.47249e-65	1.37443e-62	Exc.13
66	EPHA5	20.6465	1.92029	2.50016e-22	1.00965e-20	Exc.13
67	LRRC7	20.6016	1.48114	1.18883e-52	3.44277e-50	Exc.13
68	FAM189A1	20.5498	1.81428	1.19928e-20	4.18968e-19	Exc.13
72	DGKI	20.2462	1.36422	2.58381e-38	3.19477e-36	Exc.13
73	EPHA4	19.9621	1.48407	1.19918e-28	7.73981e-27	Exc.13
74	NRXN3	19.9565	1.84355	4.2554e-54	1.46339e-51	Exc.13
75	MAGI3	19.5134	1.35832	1.14334e-21	4.32368e-20	Exc.13
76	STXBP5L	19.3692	1.68919	7.70929e-42	1.22067e-39	Exc.13
77	ATP8B1	19.2986	1.88849	1.59411e-17	4.23217e-16	Exc.13
78	MKL2	19.257	1.33067	1.09326e-23	4.88062e-22	Exc.13
79	GRM1	19.2348	2.06795	4.30553e-20	1.44452e-18	Exc.13
80	GPR158	19.1379	1.49375	3.14399e-25	1.59806e-23	Exc.13
83	CSMD3	18.8579	1.4822	1.46176e-48	3.28284e-46	Exc.13
84	NRCAM	18.7272	1.31923	9.23188e-37	1.02618e-34	Exc.13
85	RAPGEF4	18.6776	1.29287	1.42103e-26	7.97842e-25	Exc.13
86	SLC4A10	18.6322	1.38109	2.46649e-42	3.99155e-40	Exc.13
87	MAN1A1	18.6095	1.85544	7.34815e-18	2.02663e-16	Exc.13
89	TENM4	18.4888	1.61463	9.55062e-20	3.142e-18	Exc.13
90	PEX5L	18.4225	1.43962	7.98089e-33	6.5787e-31	Exc.13
92	PACRG	18.3061	1.51939	8.82638e-19	2.6502e-17	Exc.13
94	CNTNAP4	18.2867	1.77499	3.30842e-25	1.67777e-23	Exc.13
95	EFNA5	18.2519	1.58114	5.50167e-26	2.9678e-24	Exc.13
96	CADPS2	18.2158	2.2236	1.21651e-18	3.58423e-17	Exc.13
98	ITPK1	18.2061	1.40042	7.46154e-16	1.66048e-14	Exc.13
99	PART1	18.1572	1.95678	8.18646e-18	2.24099e-16	Exc.13
101	KIAA1211L	17.9517	1.63429	5.23648e-22	2.03621e-20	Exc.13
102	SLC24A2	17.9246	1.37511	3.12577e-38	3.73886e-36	Exc.13
103	DSCAM	17.907	1.61973	6.95122e-43	1.15901e-40	Exc.13
105	PHACTR1	17.8695	1.39027	2.21918e-25	1.14653e-23	Exc.13
106	SCN3A	17.7958	1.34333	1.21067e-22	4.99917e-21	Exc.13
108	EPHA3	17.7523	3.13117	1.99921e-14	3.89387e-13	Exc.13
109	RIMS1	17.5175	1.61524	4.82772e-22	1.88727e-20	Exc.13
110	FLRT2	17.4878	1.28468	8.49357e-28	5.19264e-26	Exc.13
112	MDGA2	17.4276	1.49169	6.74632e-41	1.01007e-38	Exc.13
113	GABRG3	17.3996	1.80934	1.07964e-23	4.82961e-22	Exc.13
115	CNTN5	17.1592	2.19833	6.0536e-24	2.75846e-22	Exc.13
116	SPOCK1	16.9749	1.29763	3.28653e-23	1.42388e-21	Exc.13
117	BMPER	16.955	1.70653	4.57717e-17	1.14868e-15	Exc.13
118	SYN2	16.9068	1.37278	8.80126e-26	4.67891e-24	Exc.13
120	MIR137HG	16.7579	1.96271	8.16073e-18	2.23952e-16	Exc.13
122	KAZN	16.535	1.58219	3.27694e-28	2.07845e-26	Exc.13
124	KCNH1	16.5071	1.68419	1.97824e-16	4.69172e-15	Exc.13
125	NRXN1	16.5004	1.52214	2.95517e-40	4.16925e-38	Exc.13
126	GAP43	16.4255	1.42603	1.02487e-20	3.60327e-19	Exc.13
127	LINC01202	16.405	2.91104	7.65424e-14	1.39687e-12	Exc.13
129	KCNQ3	16.3803	1.27	8.53073e-27	4.85149e-25	Exc.13
130	PRICKLE1	16.3163	1.39578	1.32112e-18	3.87687e-17	Exc.13
132	NEGR1	16.2329	1.26629	1.805e-37	2.09085e-35	Exc.13
133	INPP4B	16.2189	1.4658	5.77576e-19	1.76554e-17	Exc.13
135	NUAK1	16.1185	1.28876	1.88752e-17	4.94553e-16	Exc.13
136	MICAL2	16.0428	1.50648	7.46031e-17	1.83048e-15	Exc.13
139	DACH1	15.9296	2.56068	6.0962e-15	1.24118e-13	Exc.13
141	PCDH10	15.6511	1.77862	1.67038e-13	2.95764e-12	Exc.13
143	PCDH7	15.5939	1.37021	2.04639e-23	8.97192e-22	Exc.13
144	GRM5	15.555	1.30845	1.21625e-32	9.84136e-31	Exc.13
145	CDH12	15.5266	1.68645	4.74833e-22	1.85954e-20	Exc.13
147	RIT2	15.4848	2.05739	6.99356e-15	1.41602e-13	Exc.13
148	SNCA	15.4835	1.40346	1.78223e-16	4.23598e-15	Exc.13
151	GABRA5	15.424	2.31291	2.7434e-13	4.76554e-12	Exc.13
155	GABRG2	15.195	1.26672	2.55537e-18	7.34218e-17	Exc.13
157	RBFOX3	15.1724	1.32804	1.28954e-19	4.18606e-18	Exc.13
159	LINC02217	15.1505	2.12236	3.02015e-14	5.76002e-13	Exc.13
162	SERPINI1	15.0714	1.25456	2.25475e-17	5.79729e-16	Exc.13
164	HS3ST5	15.0288	1.63832	3.27578e-16	7.59713e-15	Exc.13
166	CEMIP	14.9965	2.17084	1.80289e-13	3.18203e-12	Exc.13
168	OLFM3	14.9452	1.72166	1.17537e-18	3.47232e-17	Exc.13
171	DLGAP2	14.9046	1.5189	1.01567e-24	4.94553e-23	Exc.13
172	SULF2	14.8899	2.18857	3.09472e-14	5.88183e-13	Exc.13
175	HCN1	14.8071	1.31321	1.00841e-24	4.92109e-23	Exc.13
176	RBFOX1	14.759	1.43196	1.69431e-40	2.4533e-38	Exc.13
178	PPFIBP1	14.6477	1.36928	1.64006e-17	4.32988e-16	Exc.13
179	CDH18	14.6467	1.41585	3.6304e-22	1.43708e-20	Exc.13
180	BCL11A	14.5546	1.40385	1.28313e-16	3.08976e-15	Exc.13
183	ST6GALNAC5	14.4654	1.49801	2.42926e-20	8.34098e-19	Exc.13
187	ST6GAL2	14.3492	1.82557	1.98422e-13	3.48807e-12	Exc.13
188	ATRNL1	14.3237	1.25349	8.82152e-35	8.22681e-33	Exc.13
189	ANO3	14.2547	1.61694	2.40914e-16	5.67695e-15	Exc.13
190	NECAB1	14.2306	1.44686	1.91617e-18	5.54907e-17	Exc.13
192	SAMD5	14.1666	1.90832	1.63093e-14	3.21065e-13	Exc.13
194	ZBBX	14.0843	2.12816	7.31694e-13	1.20809e-11	Exc.13
197	CACNA1B	14.0214	1.36247	1.03959e-18	3.09612e-17	Exc.13
202	SEC16B	13.8361	2.48816	1.07159e-11	1.51475e-10	Exc.13
205	LINGO1	13.7891	1.30789	6.00917e-16	1.35231e-14	Exc.13
207	RARB	13.7556	2.09354	1.60571e-12	2.54612e-11	Exc.13
208	NWD2	13.7474	2.37138	2.0247e-12	3.17165e-11	Exc.13
209	FRMPD4	13.7023	1.46665	2.00237e-19	6.40555e-18	Exc.13
211	NRG3	13.6977	1.31589	1.20331e-29	8.22471e-28	Exc.13
214	CABP1	13.4427	1.35498	1.08958e-16	2.63814e-15	Exc.13
216	SATB2	13.4285	1.74181	8.37786e-15	1.68545e-13	Exc.13
219	CSMD1	13.4004	1.46014	2.48935e-30	1.77308e-28	Exc.13
222	ZMAT4	13.3887	1.41249	1.27635e-16	3.07679e-15	Exc.13
223	ARNTL2	13.3828	1.5015	1.04123e-12	1.68627e-11	Exc.13
224	TRIM54	13.3818	2.40716	6.19252e-12	9.06794e-11	Exc.13
225	DNAH6	13.3709	1.7281	1.08009e-12	1.74663e-11	Exc.13
226	MGAT5B	13.3496	1.53434	9.63419e-13	1.56602e-11	Exc.13
227	C3orf58	13.3105	1.39751	2.82281e-12	4.3476e-11	Exc.13
236	COL11A1	13.0246	1.6252	1.87098e-14	3.6603e-13	Exc.13
240	RAB27B	12.9739	1.31563	3.66562e-13	6.24432e-12	Exc.13
242	B4GALNT3	12.913	1.78028	3.65507e-12	5.54789e-11	Exc.13
249	FGF14	12.742	1.25691	1.31057e-27	7.8595e-26	Exc.13
250	NELL1	12.7076	1.28623	4.08139e-17	1.03013e-15	Exc.13
252	MEG3	12.6167	1.31806	3.9905e-20	1.34292e-18	Exc.13
253	TNNT2	12.6053	3.44788	7.80694e-11	9.96652e-10	Exc.13
256	ASIC2	12.5091	1.69329	3.0291e-14	5.77208e-13	Exc.13
257	LINC02223	12.5078	1.80273	5.50452e-12	8.14174e-11	Exc.13
258	IL12RB2	12.4996	2.06513	1.92529e-11	2.6467e-10	Exc.13
260	HS3ST4	12.406	1.84029	1.33785e-15	2.91532e-14	Exc.13
262	RFTN1	12.3725	1.35791	6.50501e-13	1.07808e-11	Exc.13
266	PTPRT	12.3029	1.34681	2.2923e-17	5.88696e-16	Exc.13
269	SYT7	12.2522	1.25953	1.03517e-13	1.8644e-12	Exc.13
271	KCNK10	12.235	1.61346	2.22763e-11	3.03202e-10	Exc.13
273	STAMBPL1	12.2196	1.28216	6.72698e-12	9.79194e-11	Exc.13
278	COBLL1	12.1469	2.00649	2.50475e-14	4.83571e-13	Exc.13
279	KCNMB4	12.1327	1.28709	4.41076e-12	6.60834e-11	Exc.13
282	LRRN3	12.0887	1.68518	5.27134e-11	6.86084e-10	Exc.13
284	SNAP25	12.0659	1.40426	3.90221e-15	8.08699e-14	Exc.13
287	KCND3	11.9248	1.38803	8.87836e-12	1.27216e-10	Exc.13
291	PDZRN3	11.8306	1.28271	2.00335e-13	3.51647e-12	Exc.13
295	NREP	11.7362	1.34101	1.14565e-11	1.61528e-10	Exc.13
312	MLIP	11.2954	1.52735	2.8368e-13	4.91229e-12	Exc.13
316	KCNIP4-IT1	11.2244	1.65946	7.40326e-11	9.48418e-10	Exc.13
320	SLC6A7	11.1265	1.69364	1.18859e-10	1.47795e-09	Exc.13
322	HTR1E	11.0561	1.65776	7.70257e-11	9.85043e-10	Exc.13
325	SLC38A11	11.0249	2.00824	6.50812e-12	9.5111e-11	Exc.13
326	FHL2	11.0235	1.71499	1.71174e-10	2.09182e-09	Exc.13
330	THEMIS	10.9948	3.15827	5.51037e-10	6.30669e-09	Exc.13
333	CFAP221	10.9444	1.33443	9.76148e-11	1.22556e-09	Exc.13
334	FAP	10.9396	3.51584	9.82747e-10	1.08854e-08	Exc.13
342	GSG1L	10.7765	1.72737	1.12622e-10	1.40436e-09	Exc.13
343	PLOD2	10.7747	1.63228	1.87869e-10	2.28695e-09	Exc.13
345	PKD2L1	10.7377	4.72667	1.53543e-09	1.66223e-08	Exc.13
348	MDFIC	10.693	2.3184	4.83532e-10	5.56884e-09	Exc.13
350	BDNF	10.6851	2.74549	9.75467e-10	1.08156e-08	Exc.13
352	CREG2	10.6716	1.74062	1.27317e-10	1.57955e-09	Exc.13
353	DNAH7	10.663	1.30145	2.50041e-11	3.38447e-10	Exc.13
358	LRFN2	10.6141	1.37946	1.19983e-10	1.49108e-09	Exc.13
363	GALNT14	10.5565	1.70802	3.68921e-10	4.31204e-09	Exc.13
367	OCA2	10.493	1.68643	4.77157e-10	5.50694e-09	Exc.13
375	RASGEF1B	10.301	2.44358	2.22906e-09	2.36887e-08	Exc.13
377	TDO2	10.2975	3.18365	2.31179e-09	2.45087e-08	Exc.13
378	TRAM2	10.2961	1.80896	1.23228e-09	1.34864e-08	Exc.13
387	RHOBTB2	10.1947	1.36786	6.20288e-10	7.04797e-09	Exc.13
393	HRH1	10.1411	1.30549	4.5177e-10	5.22766e-09	Exc.13
403	OPN3	9.94213	1.55903	1.03488e-09	1.14318e-08	Exc.13
405	RIMS3	9.90028	1.37935	5.94359e-10	6.76034e-09	Exc.13
406	LMO4	9.90023	1.42684	2.15691e-10	2.61551e-09	Exc.13
411	VWC2L	9.83698	1.65558	2.27856e-10	2.74939e-09	Exc.13
436	NPTX1	9.52985	1.68484	1.58863e-09	1.71645e-08	Exc.13
441	IPCEF1	9.47085	1.4697	3.72519e-10	4.34949e-09	Exc.13
449	OTOGL	9.31331	2.14904	6.17222e-09	6.17194e-08	Exc.13
456	SSTR2	9.24684	1.93536	8.44178e-09	8.28333e-08	Exc.13
462	SEC14L5	9.14629	1.27207	1.23207e-09	1.34864e-08	Exc.13
463	HOMER1	9.12507	1.26604	2.92093e-09	3.06273e-08	Exc.13
464	TBR1	9.11965	1.92481	7.707e-09	7.60642e-08	Exc.13
465	MYO5C	9.11397	1.39568	3.77991e-09	3.89476e-08	Exc.13
468	ARHGAP18	9.09353	1.54336	3.38631e-09	3.52051e-08	Exc.13
471	NPTXR	9.06779	1.5023	5.42226e-09	5.46673e-08	Exc.13
475	TRIM22	8.94194	2.11397	8.19363e-09	8.05421e-08	Exc.13
479	TCERG1L	8.86735	1.3962	3.77384e-09	3.89033e-08	Exc.13
480	OPRM1	8.8651	1.59515	1.26819e-08	1.21513e-07	Exc.13
482	PCSK1	8.86159	1.94197	1.36479e-08	1.29977e-07	Exc.13
490	SLC30A3	8.76838	1.70345	1.12154e-08	1.08169e-07	Exc.13
497	ADAMTS19	8.72015	1.31532	1.04449e-08	1.01136e-07	Exc.13
498	MRAP2	8.71392	1.40926	1.04569e-08	1.01208e-07	Exc.13
500	PRKCQ	8.70784	1.36858	8.32825e-09	8.17557e-08	Exc.13
505	CPNE9	8.674	2.10702	3.2757e-08	2.95834e-07	Exc.13
507	DCHS2	8.61	1.87756	2.03621e-08	1.89413e-07	Exc.13
508	FSTL5	8.60948	1.25952	7.7033e-10	8.64128e-09	Exc.13
510	NEUROD6	8.5971	2.06743	2.6661e-08	2.4368e-07	Exc.13
513	USP43	8.54895	1.63303	1.96277e-08	1.83003e-07	Exc.13
517	B3GLCT	8.52201	1.27715	1.93312e-08	1.80509e-07	Exc.13
520	PTPN3	8.49749	1.60481	2.76684e-08	2.52469e-07	Exc.13
523	SYT4	8.45275	1.34058	1.02611e-08	9.94874e-08	Exc.13
527	MGST1	8.41477	1.74173	2.36767e-08	2.18125e-07	Exc.13
535	NPY1R	8.32043	1.42173	3.65965e-08	3.28488e-07	Exc.13
537	TPBG	8.29161	2.33061	4.8534e-08	4.28646e-07	Exc.13
539	PPL	8.26147	1.6368	4.9889e-08	4.3973e-07	Exc.13
541	POPDC3	8.23807	2.10836	7.8256e-08	6.73577e-07	Exc.13
542	MMP17	8.23166	1.37349	4.37707e-08	3.88291e-07	Exc.13
558	NUDT4	8.02561	1.28354	4.84977e-08	4.28497e-07	Exc.13
569	RUNX2	7.94427	1.3727	2.49784e-08	2.29158e-07	Exc.13
572	LINC01476	7.91843	2.41123	1.5221e-07	1.25609e-06	Exc.13
576	SORCS3	7.89143	1.33107	3.40749e-08	3.06789e-07	Exc.13
587	LYPD8	7.79269	1.6461	1.16028e-07	9.70239e-07	Exc.13
589	LINC02389	7.78278	1.32906	8.45047e-08	7.23401e-07	Exc.13
604	ABCC9	7.62338	1.65762	5.15229e-08	4.53406e-07	Exc.13
606	PAPSS2	7.60262	1.7754	1.55004e-07	1.27771e-06	Exc.13
607	ADAMTS3	7.60152	1.51626	9.33258e-08	7.92441e-07	Exc.13
608	STX1A	7.59987	1.47567	1.74997e-07	1.42974e-06	Exc.13
612	SLC17A7	7.55905	1.45514	8.02351e-08	6.89802e-07	Exc.13
629	BVES	7.4057	2.17246	3.59287e-07	2.78141e-06	Exc.13
634	IGDCC3	7.36931	1.51092	2.72615e-07	2.15362e-06	Exc.13
637	MAL2	7.32007	1.25599	1.58443e-07	1.30362e-06	Exc.13
644	VIPR1	7.24752	1.54922	4.15283e-07	3.1758e-06	Exc.13
646	GRM4	7.23616	1.3033	2.24802e-07	1.80046e-06	Exc.13
675	GALNT16	7.00612	1.27459	6.74747e-07	5.0103e-06	Exc.13
680	CBLN2	6.97812	1.25051	1.42836e-07	1.18272e-06	Exc.13
689	PHLDB2	6.8864	1.52406	4.59281e-07	3.48803e-06	Exc.13
716	CLMP	6.68072	1.58848	1.25257e-06	8.92164e-06	Exc.13
717	KCNV1	6.66216	1.42015	8.49546e-07	6.19538e-06	Exc.13
740	CRH	6.47051	2.36909	2.41677e-06	1.64524e-05	Exc.13
744	SCARA3	6.45827	1.55352	1.69314e-06	1.17825e-05	Exc.13
771	SLC17A6	6.31375	2.10703	3.52421e-06	2.33276e-05	Exc.13
789	LYPD6B	6.24238	1.67697	3.16932e-06	2.11695e-05	Exc.13
791	RFPL2	6.22523	1.61316	4.3636e-06	2.8515e-05	Exc.13
807	RNF182	6.12983	1.43262	1.59835e-06	1.11783e-05	Exc.13
822	PTK7	6.05412	1.60283	5.89589e-06	3.75579e-05	Exc.13
825	ZNF831	6.04278	1.43602	5.2497e-06	3.38135e-05	Exc.13
842	MEGF10	5.95724	1.33764	3.13396e-06	2.09588e-05	Exc.13
851	CYTOR	5.88648	1.30736	7.88792e-06	4.91939e-05	Exc.13
860	GRM2	5.83649	1.96217	1.0937e-05	6.63305e-05	Exc.13
874	NHSL2	5.78341	1.52633	1.04317e-05	6.35637e-05	Exc.13
898	HPCA	5.6552	1.61284	1.46447e-05	8.67838e-05	Exc.13
910	NBPF20	5.58998	2.03687	1.93947e-05	0.00011242	Exc.13
914	RPRML	5.57036	1.58786	1.77107e-05	0.000103449	Exc.13
926	MKX	5.51454	1.35459	1.75847e-05	0.000102822	Exc.13
940	COL24A1	5.41634	1.47896	2.11278e-05	0.000121664	Exc.13
942	SARDH	5.39733	2.37559	2.93715e-05	0.00016495	Exc.13
945	KCNG3	5.38619	2.00565	3.03425e-05	0.000169727	Exc.13
974	TNFRSF11A	5.22303	1.44745	3.47311e-05	0.000192108	Exc.13
997	ZDHHC23	5.13642	1.49214	5.00774e-05	0.000268281	Exc.13
1021	LRMP	5.0201	1.27854	4.36553e-05	0.000236828	Exc.13
1097	ADTRP	4.69775	1.86189	0.000138672	0.000676576	Exc.13
1101	ADGRL4	4.68676	1.76601	8.90922e-05	0.000452638	Exc.13
1119	CCDC68	4.61808	1.3042	0.000117445	0.000582735	Exc.13
1127	NEUROD2	4.57408	1.28506	0.000164862	0.000788449	Exc.13
1141	ALDH1A1	4.549	1.59719	0.000158658	0.000762925	Exc.13
1166	SEMA3E	4.44675	1.29623	0.000188552	0.00089167	Exc.13
1208	TC2N	4.2954	1.71232	0.000362855	0.00161858	Exc.13
1246	KLHDC8A	4.14699	1.36139	0.000476361	0.00207035	Exc.13
1300	TRABD2A	4.00686	1.28382	0.000596708	0.00253336	Exc.13
1313	CFAP52	3.96698	1.39609	0.000765438	0.00316723	Exc.13
1490	CDH24	3.5679	1.69265	0.00193323	0.00720305	Exc.13
1602	FBXO40	3.29093	1.55664	0.0037398	0.0129252	Exc.13
0	CHL1	21.3889	1.50125	4.25055e-31	7.30862e-29	Exc.14
1	CABP1	20.7081	2.3026	2.56789e-18	1.29626e-16	Exc.14
2	PRKCB	15.4798	1.41449	2.64514e-16	1.04331e-14	Exc.14
3	ELAVL4	15.4764	1.91499	6.11549e-13	1.4584e-11	Exc.14
4	TESPA1	15.4098	2.24992	5.60951e-14	1.56874e-12	Exc.14
5	VAT1L	15.3846	3.45133	1.23509e-11	2.43358e-10	Exc.14
6	SPHKAP	14.6457	2.67731	1.79579e-12	4.01254e-11	Exc.14
7	SYT1	13.6792	1.67862	2.04482e-21	1.45176e-19	Exc.14
9	CRYM	12.4709	3.13415	3.12744e-10	5.01324e-09	Exc.14
12	ATP2B1	11.4156	1.38939	5.1361e-11	9.22779e-10	Exc.14
13	PEX5L	11.1509	1.70853	9.50924e-11	1.64406e-09	Exc.14
14	ATP2B2	11.0537	1.50907	1.58678e-10	2.65982e-09	Exc.14
15	GRIN2A	10.7159	1.4704	1.06969e-11	2.12479e-10	Exc.14
16	CHN1	10.6839	2.1895	1.0186e-09	1.51496e-08	Exc.14
17	SV2B	10.6478	1.99439	2.55905e-10	4.14133e-09	Exc.14
18	BCL11B	10.4631	2.59356	3.72193e-09	5.09111e-08	Exc.14
19	MAP1B	10.4547	2.46262	2.6129e-09	3.66055e-08	Exc.14
20	CAMK2G	10.3923	1.34372	1.41405e-09	2.05832e-08	Exc.14
21	RTN1	10.2335	1.70146	2.28134e-09	3.2186e-08	Exc.14
23	RAB3C	10.122	1.37247	3.86036e-10	6.10364e-09	Exc.14
24	DCLK1	10.0612	1.62116	5.00421e-10	7.76164e-09	Exc.14
25	RYR2	9.91896	1.71212	4.34621e-10	6.79856e-09	Exc.14
26	RTN3	9.86747	1.65795	6.20316e-09	8.1654e-08	Exc.14
27	GRIA3	9.84907	1.36718	1.11172e-09	1.63993e-08	Exc.14
28	SNAP25	9.79972	2.44946	5.99751e-09	7.92301e-08	Exc.14
32	LONRF2	9.52735	1.37141	8.85893e-09	1.14356e-07	Exc.14
33	LDB2	9.3739	1.70741	2.63886e-09	3.69458e-08	Exc.14
37	LMO7	9.28182	1.87503	3.14053e-08	3.68443e-07	Exc.14
39	GABRA3	9.19549	1.6785	2.56211e-08	3.04973e-07	Exc.14
41	ARPP21	9.08256	1.76423	5.48189e-09	7.28568e-08	Exc.14
42	PCSK1	8.97718	2.5447	4.88832e-08	5.52295e-07	Exc.14
43	SCN1A	8.96837	1.25102	3.86272e-09	5.26732e-08	Exc.14
45	PTK2B	8.91715	1.53073	2.33983e-08	2.80029e-07	Exc.14
46	ACSL6	8.89473	1.52434	3.50371e-08	4.06929e-07	Exc.14
48	CLEC2L	8.75876	2.56779	8.72087e-08	9.39386e-07	Exc.14
49	STMN2	8.74461	2.38121	6.26807e-08	6.96035e-07	Exc.14
51	HOMER1	8.62451	1.77472	6.37504e-08	7.06132e-07	Exc.14
52	VSNL1	8.60655	2.27842	6.16808e-08	6.86089e-07	Exc.14
55	CAMK2A	8.37924	1.68529	6.48416e-08	7.16775e-07	Exc.14
57	NGEF	8.36113	1.39509	4.12681e-08	4.72565e-07	Exc.14
60	KCNK1	8.16615	1.51802	1.21441e-07	1.28314e-06	Exc.14
61	NEURL1	8.12413	1.35607	1.45906e-07	1.52681e-06	Exc.14
62	MFSD4A	8.12365	1.69141	1.40028e-07	1.46756e-06	Exc.14
63	DIRAS2	8.06073	2.4375	2.29447e-07	2.33036e-06	Exc.14
64	GDA	8.06012	1.8025	1.77061e-07	1.83213e-06	Exc.14
66	CBLN2	8.00167	3.06401	2.62803e-07	2.64044e-06	Exc.14
67	RGS4	7.98787	2.38311	2.44706e-07	2.47392e-06	Exc.14
72	TOX	7.87579	1.7258	1.57956e-07	1.64604e-06	Exc.14
73	ATP1B1	7.87193	1.95196	2.49112e-07	2.515e-06	Exc.14
76	NELL2	7.83659	1.29708	3.83923e-08	4.4286e-07	Exc.14
78	GABRA1	7.79241	1.49457	1.89316e-07	1.95068e-06	Exc.14
79	PRKAR1B	7.7692	1.48087	2.8209e-07	2.81438e-06	Exc.14
80	CREG2	7.73348	2.09518	3.51812e-07	3.44748e-06	Exc.14
81	CAP2	7.73113	1.32423	2.13001e-07	2.17336e-06	Exc.14
82	HSPH1	7.72597	1.54353	3.53696e-07	3.46285e-06	Exc.14
83	EPDR1	7.71239	1.89159	4.43973e-07	4.26513e-06	Exc.14
86	ADD2	7.6474	1.30411	3.12054e-07	3.08952e-06	Exc.14
87	ENC1	7.55873	2.40749	4.74664e-07	4.53818e-06	Exc.14
88	HS3ST2	7.54643	2.19494	5.0978e-07	4.83531e-06	Exc.14
89	YWHAG	7.53236	2.07521	5.89889e-07	5.53405e-06	Exc.14
90	DNM1	7.53074	1.53027	4.30798e-07	4.14761e-06	Exc.14
92	NSF	7.48058	1.59504	6.44537e-07	6.00831e-06	Exc.14
93	CAMK2B	7.43568	1.47091	5.06935e-07	4.81326e-06	Exc.14
95	CALM1	7.42375	2.21195	6.79188e-07	6.29931e-06	Exc.14
97	RIT2	7.3994	2.31331	7.54392e-07	6.92964e-06	Exc.14
98	SYP	7.39046	1.45504	5.91536e-07	5.54477e-06	Exc.14
99	NDRG3	7.39034	1.31617	7.76851e-07	7.1122e-06	Exc.14
100	ATP6V1A	7.35018	1.27145	7.82718e-07	7.15698e-06	Exc.14
103	TMEM130	7.32743	1.35421	6.54513e-07	6.09098e-06	Exc.14
105	PGM2L1	7.31064	1.94447	8.96866e-07	8.10774e-06	Exc.14
107	CPLX1	7.2712	1.90196	9.5427e-07	8.58825e-06	Exc.14
108	SYNGR1	7.2026	1.37577	9.74813e-07	8.76058e-06	Exc.14
109	STXBP1	7.17092	1.30641	7.6419e-07	7.01086e-06	Exc.14
110	IDS	7.12301	1.70941	1.17181e-06	1.03742e-05	Exc.14
111	SYT4	7.09307	2.12978	1.36221e-06	1.1883e-05	Exc.14
114	CHST8	7.0369	3.00969	1.84305e-06	1.57102e-05	Exc.14
115	ATP2A2	7.03192	1.25786	1.50855e-06	1.30356e-05	Exc.14
116	CPLX2	7.03129	1.78715	1.49384e-06	1.29186e-05	Exc.14
117	RASGRP1	7.02972	2.18577	1.68234e-06	1.44353e-05	Exc.14
118	SYT7	7.02122	1.56282	1.23636e-06	1.09237e-05	Exc.14
119	PREPL	6.98986	1.55231	1.45029e-06	1.25866e-05	Exc.14
121	ATP1A3	6.95247	1.79304	1.72233e-06	1.47325e-05	Exc.14
123	ETV1	6.9222	1.678	1.69819e-06	1.456e-05	Exc.14
124	NECAB1	6.91179	1.51571	1.06584e-06	9.49347e-06	Exc.14
127	SLC17A7	6.85619	2.43601	2.14283e-06	1.80075e-05	Exc.14
129	CDH22	6.82979	1.77874	2.01627e-06	1.70154e-05	Exc.14
133	SLIT3	6.76275	2.02957	2.2055e-06	1.84988e-05	Exc.14
135	THY1	6.75146	2.20383	2.71263e-06	2.23755e-05	Exc.14
138	KCNA1	6.71474	2.46944	3.09201e-06	2.51114e-05	Exc.14
139	GABRA5	6.71232	2.03032	2.96386e-06	2.41929e-05	Exc.14
140	TRIM36	6.71106	1.81096	2.91723e-06	2.38593e-05	Exc.14
141	SULF2	6.71093	2.18118	2.68992e-06	2.22148e-05	Exc.14
142	NRP1	6.70241	2.15946	3.0292e-06	2.46742e-05	Exc.14
143	CFAP46	6.68543	1.67529	3.09881e-06	2.51388e-05	Exc.14
145	LMO4	6.68309	1.99825	2.77468e-06	2.2778e-05	Exc.14
150	BASP1	6.63691	1.62933	2.96048e-06	2.41771e-05	Exc.14
151	CACNG3	6.62665	1.34677	2.36679e-06	1.97462e-05	Exc.14
153	TMTC1	6.60331	1.73002	3.32998e-06	2.68264e-05	Exc.14
154	SLC35F3	6.60326	1.856	3.1847e-06	2.57786e-05	Exc.14
155	SNX10	6.59663	1.33022	3.03834e-06	2.47395e-05	Exc.14
156	CLSTN3	6.58837	1.51127	3.35125e-06	2.69878e-05	Exc.14
157	PDE1A	6.57477	1.63534	2.09209e-06	1.7608e-05	Exc.14
158	OLFM3	6.53817	1.3567	1.59859e-06	1.37542e-05	Exc.14
159	UCHL1	6.53383	2.03201	4.04054e-06	3.21389e-05	Exc.14
161	NDRG4	6.52701	1.76741	4.10885e-06	3.26468e-05	Exc.14
162	ZBTB18	6.51085	2.06428	4.39108e-06	3.46268e-05	Exc.14
163	KCNB1	6.49811	1.28938	3.42551e-06	2.75556e-05	Exc.14
166	ZNF385B	6.4603	1.42336	2.77699e-06	2.27885e-05	Exc.14
167	GAP43	6.44205	1.49199	3.77041e-06	3.01428e-05	Exc.14
168	COL24A1	6.43569	2.94824	5.50471e-06	4.24652e-05	Exc.14
170	PART1	6.43043	1.90914	4.76567e-06	3.73e-05	Exc.14
171	NAP1L2	6.42047	1.78365	4.87312e-06	3.80868e-05	Exc.14
175	ENO2	6.37239	2.02683	5.77909e-06	4.43487e-05	Exc.14
176	FAM19A1	6.36969	2.7195	5.47788e-06	4.22878e-05	Exc.14
179	HSP90AA1	6.34871	1.83716	5.85454e-06	4.48807e-05	Exc.14
180	RAB37	6.33783	2.04589	6.78772e-06	5.13493e-05	Exc.14
181	SULT4A1	6.33513	1.88576	6.15866e-06	4.70646e-05	Exc.14
182	KIF5A	6.32197	1.73852	6.3805e-06	4.85911e-05	Exc.14
186	MLLT11	6.25438	1.92214	7.4218e-06	5.55978e-05	Exc.14
187	NPTN	6.24785	1.39775	6.86148e-06	5.18415e-05	Exc.14
192	YWHAH	6.22161	2.12702	7.64522e-06	5.70966e-05	Exc.14
193	ARPP19	6.21756	2.00889	7.62049e-06	5.69505e-05	Exc.14
194	TUBB2A	6.21704	2.45084	8.33209e-06	6.17653e-05	Exc.14
196	ESRRG	6.19388	1.52159	7.97009e-06	5.92814e-05	Exc.14
198	LYNX1	6.18851	2.17336	8.49458e-06	6.28006e-05	Exc.14
204	HCN1	6.1146	1.39093	5.65749e-06	4.3537e-05	Exc.14
205	NEFH	6.11254	3.52335	1.09622e-05	7.90779e-05	Exc.14
206	YWHAB	6.08466	1.8838	1.03604e-05	7.53291e-05	Exc.14
209	NORAD	6.05524	1.83393	1.05806e-05	7.67024e-05	Exc.14
211	PEG3	6.0351	1.35748	9.54472e-06	6.98138e-05	Exc.14
213	RBFOX1	6.01563	1.2758	2.74782e-06	2.25997e-05	Exc.14
218	MAL2	5.93326	1.98735	1.39873e-05	9.85739e-05	Exc.14
220	DMTN	5.90443	1.70018	1.4793e-05	0.00010372	Exc.14
221	PRKCG	5.89723	1.56202	1.38554e-05	9.78008e-05	Exc.14
222	PPP3R1	5.89608	2.11128	1.5389e-05	0.000107353	Exc.14
223	SLC12A5	5.87906	1.71429	1.48941e-05	0.00010433	Exc.14
224	KCNAB2	5.87481	1.52093	1.54654e-05	0.000107817	Exc.14
225	FAIM2	5.8614	1.50728	1.53273e-05	0.00010699	Exc.14
226	GRM8	5.85126	2.24107	1.6233e-05	0.000112597	Exc.14
227	SEZ6L2	5.83627	1.54191	1.55737e-05	0.000108434	Exc.14
228	NAPB	5.82817	1.60795	1.74347e-05	0.000119988	Exc.14
229	OLFM1	5.82774	1.9302	1.62115e-05	0.000112534	Exc.14
230	CLU	5.82213	1.67189	1.44497e-05	0.000101443	Exc.14
234	ATP1A1	5.79685	1.57422	1.81202e-05	0.000124162	Exc.14
235	CAMKK2	5.79137	1.3725	1.71327e-05	0.00011802	Exc.14
236	SSTR2	5.78444	2.11499	1.99811e-05	0.000135479	Exc.14
240	SV2A	5.76613	1.47919	1.83284e-05	0.000125432	Exc.14
242	PACSIN1	5.75811	1.32089	1.84692e-05	0.000126239	Exc.14
244	INA	5.74331	1.88758	2.09684e-05	0.000141364	Exc.14
245	PHYHIP	5.74034	2.01746	2.03663e-05	0.000137582	Exc.14
246	PTCHD1	5.73587	1.84293	2.20784e-05	0.000148102	Exc.14
250	TSPYL1	5.71484	1.87191	2.12676e-05	0.000143129	Exc.14
256	MDH1	5.67268	1.68783	2.42804e-05	0.00016096	Exc.14
261	GFRA1	5.61268	2.57942	2.86785e-05	0.000186963	Exc.14
267	SNCG	5.57644	2.70514	3.12176e-05	0.00020172	Exc.14
269	SATB2	5.56012	1.36539	2.03101e-05	0.000137286	Exc.14
270	EIF4A2	5.55912	1.60395	3.00087e-05	0.000194884	Exc.14
272	PDE1C	5.55541	1.68932	2.62231e-05	0.000172642	Exc.14
274	YWHAZ	5.54862	1.32556	3.02037e-05	0.000195861	Exc.14
279	LINGO1	5.5269	1.43673	2.87833e-05	0.00018759	Exc.14
280	PRNP	5.52554	1.55869	3.12097e-05	0.00020172	Exc.14
281	RAB6B	5.52413	1.65904	3.26264e-05	0.000209718	Exc.14
283	CEND1	5.52203	1.83758	3.36335e-05	0.000215437	Exc.14
284	TUBB4A	5.5185	2.0138	3.33199e-05	0.000213676	Exc.14
287	UBE2QL1	5.49233	1.45141	3.39105e-05	0.000216958	Exc.14
291	PRPF19	5.47583	1.63598	3.77409e-05	0.000237869	Exc.14
293	NTNG1	5.47504	1.41452	2.48572e-05	0.000164388	Exc.14
295	2024-09-03	5.45355	1.28194	3.51299e-05	0.000223784	Exc.14
296	NCDN	5.45287	1.63176	3.59029e-05	0.000227785	Exc.14
297	GDI1	5.44838	1.58483	3.80958e-05	0.000239968	Exc.14
302	UBE2W	5.41133	1.38616	4.15153e-05	0.000258622	Exc.14
303	SYT2	5.41057	3.62156	4.59814e-05	0.00028292	Exc.14
309	GREM2	5.37152	2.11746	4.71538e-05	0.000289325	Exc.14
310	STMN3	5.37132	1.58415	4.47162e-05	0.000275907	Exc.14
311	CDKN2D	5.36957	2.15059	4.7213e-05	0.000289607	Exc.14
315	ATP6AP2	5.35526	1.57901	4.71423e-05	0.000289325	Exc.14
318	CALY	5.35224	1.4864	4.35967e-05	0.000269983	Exc.14
319	EFHD2	5.35141	1.9792	4.91913e-05	0.000300569	Exc.14
320	ASIC2	5.35112	1.9554	4.2338e-05	0.000263002	Exc.14
321	SORCS2	5.34458	1.3232	4.20641e-05	0.00026167	Exc.14
322	ATP2B3	5.33631	1.52364	4.81477e-05	0.000294766	Exc.14
325	GALNT9	5.30765	1.5942	5.15279e-05	0.000313628	Exc.14
327	HAPLN4	5.27664	2.34043	5.66838e-05	0.000341889	Exc.14
328	TMEM14A	5.27165	1.68695	5.82053e-05	0.000350202	Exc.14
330	SNCB	5.2631	1.72922	5.56851e-05	0.000336234	Exc.14
333	CDH6	5.25651	1.32011	3.96187e-05	0.000248494	Exc.14
339	RNF11	5.22448	1.59607	6.2829e-05	0.000375048	Exc.14
341	CDK5R2	5.21695	1.95555	6.35458e-05	0.000379019	Exc.14
343	MEIS2	5.19253	1.37387	4.67591e-05	0.000287223	Exc.14
344	CHGA	5.1907	1.67173	6.51073e-05	0.000387387	Exc.14
345	KCNA2	5.18888	1.42004	6.44469e-05	0.000383874	Exc.14
346	NARS	5.17956	1.34712	6.62151e-05	0.000393129	Exc.14
347	PKM	5.1767	1.48301	6.77267e-05	0.000401346	Exc.14
348	NDST3	5.15564	1.2952	5.72752e-05	0.000345078	Exc.14
350	SERINC1	5.15217	1.51018	7.14395e-05	0.000421193	Exc.14
352	SUSD4	5.14859	1.2726	6.74961e-05	0.000400194	Exc.14
353	TSPAN7	5.14515	1.61512	6.99831e-05	0.000413492	Exc.14
354	ANXA6	5.13642	1.51231	7.61322e-05	0.000446587	Exc.14
358	CDK5R1	5.12757	1.66313	7.329e-05	0.000431294	Exc.14
360	PGAM1	5.12601	2.08573	7.85754e-05	0.000459693	Exc.14
361	STX1A	5.12275	1.49078	7.35486e-05	0.000432277	Exc.14
362	TMX4	5.11831	1.51201	7.82318e-05	0.00045817	Exc.14
364	PSAP	5.10629	1.30427	7.75241e-05	0.000454146	Exc.14
366	RTL8C	5.102	1.59838	7.84546e-05	0.000459108	Exc.14
367	EPHB6	5.10152	1.28683	7.13224e-05	0.000420615	Exc.14
369	DCHS2	5.09088	1.50855	7.1554e-05	0.000421755	Exc.14
370	VDAC3	5.07977	1.31677	8.48052e-05	0.000491955	Exc.14
373	NUDT4	5.06796	1.60274	8.55133e-05	0.00049554	Exc.14
375	ATP6V1B2	5.05779	1.80346	9.03006e-05	0.000520132	Exc.14
377	VGF	5.04659	2.074	9.02924e-05	0.000520132	Exc.14
380	SLC22A17	5.03016	1.51731	9.3246e-05	0.000534719	Exc.14
381	STMN1	5.02588	1.85841	9.42754e-05	0.000539778	Exc.14
382	ATP6V1E1	5.01841	1.40157	9.52591e-05	0.000544844	Exc.14
383	CYP26B1	5.01516	2.36581	9.94349e-05	0.000566666	Exc.14
386	LDHA	5.01027	2.05193	0.000101699	0.00057703	Exc.14
389	KCNN2	4.99442	1.52504	9.97301e-05	0.000567613	Exc.14
390	GPR22	4.99341	1.52992	9.98751e-05	0.000568144	Exc.14
391	PPP2CA	4.99118	1.88672	0.000105087	0.000593344	Exc.14
394	TAGLN3	4.97931	1.64933	0.000103412	0.000584787	Exc.14
395	TMEM59L	4.97509	1.48297	9.96263e-05	0.000567398	Exc.14
399	CTXN1	4.93938	1.99766	0.000112224	0.00063041	Exc.14
402	RFK	4.92791	1.85626	0.000119558	0.000667347	Exc.14
403	UHMK1	4.92652	1.7516	0.00012171	0.000678158	Exc.14
404	SCG5	4.92036	1.63174	0.000117415	0.000656718	Exc.14
406	KCNIP4	4.90781	1.99071	9.49135e-05	0.000543149	Exc.14
408	CMAS	4.9033	1.63565	0.000126685	0.000702141	Exc.14
409	NAP1L3	4.89762	1.5477	0.000121311	0.000676332	Exc.14
410	CDH20	4.89126	1.48723	9.57997e-05	0.000547508	Exc.14
411	MAP1A	4.88645	1.87925	0.000130478	0.000719541	Exc.14
412	NFE2L1	4.88525	1.30034	0.000124209	0.000689633	Exc.14
414	PPP2R1A	4.87924	1.46411	0.000129886	0.000717353	Exc.14
415	NRN1	4.87629	2.21593	0.000132853	0.000730993	Exc.14
416	ARL6IP1	4.87231	1.7616	0.000133057	0.00073193	Exc.14
417	GRB14	4.8708	2.53213	0.000138249	0.000756707	Exc.14
418	NPTX1	4.86419	1.60059	0.00012398	0.000688713	Exc.14
422	GHITM	4.85457	1.89443	0.000139728	0.000763663	Exc.14
423	CKB	4.8523	1.61778	0.00013236	0.000728459	Exc.14
424	EEF1A2	4.84447	1.95933	0.000142715	0.000777087	Exc.14
426	B4GALNT1	4.83559	1.45988	0.000140014	0.000765039	Exc.14
427	KCNH3	4.83332	1.35531	0.000137234	0.000751337	Exc.14
430	EPHA10	4.82245	1.63191	0.000151374	0.000817569	Exc.14
432	STX1B	4.81762	1.55391	0.000147431	0.000798815	Exc.14
435	SYN1	4.81153	1.53292	0.000147832	0.000800205	Exc.14
436	BEX2	4.80669	1.79722	0.000153097	0.000825657	Exc.14
439	GPRIN3	4.80468	1.47061	0.000137216	0.000751337	Exc.14
446	PRDX3	4.78337	1.63855	0.000162623	0.00087127	Exc.14
447	SEZ6	4.78124	1.56826	0.000155418	0.000837151	Exc.14
448	ADTRP	4.76775	2.69112	0.000172554	0.00091716	Exc.14
450	ARF1	4.76098	1.52337	0.000169274	0.000902291	Exc.14
452	PKDCC	4.75136	1.65726	0.000172679	0.000917327	Exc.14
453	PPEF1	4.74686	1.49655	0.000168822	0.000900264	Exc.14
457	DIRAS1	4.73748	1.64646	0.000173078	0.000919226	Exc.14
458	TBR1	4.7367	1.87425	0.000174647	0.000926443	Exc.14
459	ISCU	4.73312	1.7956	0.000182754	0.000964104	Exc.14
460	PRKAR1A	4.72617	1.28931	0.000179254	0.000947685	Exc.14
462	WSB2	4.72232	1.62852	0.000184521	0.000972027	Exc.14
463	SYNPO	4.71601	1.89546	0.000189619	0.000995782	Exc.14
467	CHGB	4.70319	1.93247	0.000193545	0.00101422	Exc.14
469	MAP1LC3B	4.69836	1.49137	0.000194057	0.00101666	Exc.14
470	RHBDD2	4.69342	1.49049	0.000189948	0.000997036	Exc.14
471	GOT1	4.69171	1.59104	0.000197196	0.00103115	Exc.14
473	MEG3	4.68884	1.37005	0.000152799	0.000824458	Exc.14
475	AP2M1	4.67995	1.79066	0.000202687	0.0010561	Exc.14
481	GPR63	4.65564	1.25912	0.000196734	0.00102971	Exc.14
483	KRT222	4.64609	1.81693	0.000219716	0.00113355	Exc.14
485	CHP1	4.64374	1.37422	0.000221164	0.00113995	Exc.14
487	RNF152	4.63685	1.71215	0.00018672	0.000981962	Exc.14
488	COL5A2	4.62535	2.21791	0.000226583	0.00116434	Exc.14
500	NAP1L5	4.57088	1.72877	0.000256106	0.00129996	Exc.14
501	NEUROD2	4.56273	1.99099	0.000259457	0.00131455	Exc.14
503	TPI1	4.56021	1.91663	0.000263249	0.00133223	Exc.14
506	DHCR24	4.55323	1.31036	0.000239643	0.00122459	Exc.14
507	PCSK6	4.54419	1.75393	0.000248324	0.00126454	Exc.14
509	TSPYL4	4.52881	1.4664	0.000272112	0.0013714	Exc.14
510	AP1AR	4.52759	1.4215	0.000287226	0.00143541	Exc.14
511	MOAP1	4.52215	1.52407	0.000277577	0.00139607	Exc.14
512	SCN1B	4.52119	1.83466	0.000285805	0.00143091	Exc.14
513	TMEM44	4.51951	1.67752	0.000280967	0.00141086	Exc.14
514	BHLHE40	4.51593	1.95362	0.000289243	0.00144418	Exc.14
515	KLC1	4.5155	1.36664	0.000285904	0.00143108	Exc.14
519	FSD1	4.50538	1.46333	0.000295063	0.00147024	Exc.14
521	SLC26A4	4.50317	1.91128	0.000296941	0.00147859	Exc.14
541	SOD1	4.44373	1.76326	0.000341559	0.00167784	Exc.14
545	ATP6V1G2	4.43565	1.89265	0.000344526	0.0016903	Exc.14
546	RAB3A	4.43275	1.86725	0.000345697	0.00169528	Exc.14
547	TUBB	4.4325	1.70991	0.000342941	0.00168327	Exc.14
550	RUNDC3A	4.42386	1.59195	0.000351495	0.00171989	Exc.14
551	PNMA2	4.41424	1.50404	0.000351751	0.00172076	Exc.14
555	VAMP2	4.39967	1.50794	0.000363493	0.00177308	Exc.14
556	CFL1	4.39638	1.57701	0.000370602	0.00180335	Exc.14
566	DYNLL2	4.37129	1.50269	0.0003939	0.00190284	Exc.14
568	PCMT1	4.36436	1.31593	0.000403687	0.00194457	Exc.14
574	WBP2	4.34501	1.57709	0.000421694	0.00201982	Exc.14
576	PFN2	4.3265	1.70353	0.000432718	0.00206633	Exc.14
577	ARF3	4.3242	1.57783	0.000434328	0.00207266	Exc.14
580	SGPP2	4.31106	1.29649	0.000406643	0.0019571	Exc.14
581	BEX4	4.31096	1.53661	0.000447972	0.00212854	Exc.14
586	FAT3	4.30217	1.36802	0.000424888	0.00203202	Exc.14
598	VSTM2L	4.26165	1.43682	0.000491019	0.00230227	Exc.14
600	BEX3	4.25652	1.49761	0.000496869	0.00232342	Exc.14
601	PTPRN	4.25387	1.67187	0.000513184	0.00239041	Exc.14
604	FEZF2	4.24932	3.25543	0.000534536	0.00247937	Exc.14
605	TPPP	4.24771	1.4303	0.000509485	0.0023767	Exc.14
608	PDP1	4.23713	1.52915	0.000514427	0.00239518	Exc.14
609	GRIK2	4.23477	1.8505	0.000496902	0.00232342	Exc.14
621	CCDC85B	4.20537	1.76676	0.00056986	0.00262184	Exc.14
625	GOLGA7B	4.18669	1.31117	0.00058771	0.00269141	Exc.14
629	ATP2C2	4.16695	1.72832	0.000582574	0.00267011	Exc.14
630	TOLLIP	4.16553	1.56229	0.000619234	0.0028211	Exc.14
635	SKP1	4.15568	1.51643	0.000638748	0.0028974	Exc.14
637	AGBL4	4.15097	1.3956	0.00057648	0.0026477	Exc.14
639	PLK2	4.14893	1.4518	0.000631402	0.00286822	Exc.14
646	MAOB	4.11968	1.321	0.000669345	0.00301877	Exc.14
651	DUSP3	4.10257	1.34735	0.000699303	0.00314037	Exc.14
654	DCTN1	4.09328	1.25469	0.000712397	0.00319006	Exc.14
656	PNMA8A	4.08417	1.35324	0.00072084	0.00322459	Exc.14
658	DYNLL1	4.07916	1.55325	0.000747336	0.00333025	Exc.14
671	GRM4	4.0522	1.6104	0.000784171	0.00346076	Exc.14
678	NWD2	4.03141	1.26897	0.000761791	0.00338029	Exc.14
680	ZDHHC23	4.02612	1.56973	0.000835417	0.00366196	Exc.14
686	MYO16	4.01084	1.51863	0.000784348	0.00346085	Exc.14
688	GABARAPL1	4.00513	1.52154	0.000886436	0.00385861	Exc.14
694	NAT8L	3.98315	1.33769	0.000893157	0.00388181	Exc.14
698	COL12A1	3.97134	1.42238	0.000913547	0.00396417	Exc.14
699	RTN4RL2	3.96956	1.76544	0.000944688	0.0040848	Exc.14
701	HTR2C	3.96603	2.94401	0.000968857	0.00417536	Exc.14
707	SLC9A6	3.94002	1.29311	0.00101197	0.00433907	Exc.14
714	ERG	3.92572	1.9082	0.000926596	0.00401288	Exc.14
715	PRRT1	3.92099	1.56277	0.00105966	0.0045154	Exc.14
716	PSD	3.91149	1.4449	0.00108465	0.00461119	Exc.14
725	SLITRK4	3.89142	1.43658	0.00112621	0.00476117	Exc.14
734	FAM131A	3.86784	1.49589	0.00119637	0.00501639	Exc.14
736	PRSS3	3.86454	1.51521	0.00118613	0.00498009	Exc.14
738	FAM135B	3.86308	1.25613	0.00117376	0.00493659	Exc.14
757	CCBE1	3.81121	1.56561	0.00133757	0.00553758	Exc.14
758	VDAC1	3.80996	1.27929	0.00134729	0.00556853	Exc.14
769	FAM84A	3.77558	1.3914	0.00143063	0.00585472	Exc.14
771	RRAGA	3.77542	1.9699	0.00148431	0.00604629	Exc.14
781	RTN4R	3.76417	1.71618	0.00148924	0.00606414	Exc.14
782	PLCXD2	3.76296	1.57297	0.00150542	0.00612095	Exc.14
784	MTPN	3.75879	1.46619	0.00152654	0.00619881	Exc.14
786	CKMT1B	3.75054	1.27573	0.00153077	0.00621487	Exc.14
788	KCNV1	3.74963	1.55398	0.00149485	0.00608473	Exc.14
794	PHF24	3.71719	1.44236	0.00164004	0.00660245	Exc.14
807	NEUROD6	3.695	1.4196	0.00166924	0.00670405	Exc.14
815	MTCH1	3.67338	1.29423	0.00182798	0.00724772	Exc.14
820	TCERG1L	3.66551	1.4114	0.00181135	0.00719473	Exc.14
830	ATXN7L3B	3.64244	1.42025	0.00196557	0.00771911	Exc.14
842	FXYD7	3.61629	1.4068	0.00205038	0.00800262	Exc.14
846	RNF187	3.60548	1.47829	0.00211455	0.00821522	Exc.14
851	MAT2B	3.60227	1.39274	0.00213934	0.00830127	Exc.14
860	FEM1B	3.57391	1.41499	0.00229012	0.00881177	Exc.14
875	VWA5A	3.5353	1.64141	0.00248535	0.00944571	Exc.14
878	HIGD1A	3.52503	1.53909	0.00252605	0.00958549	Exc.14
890	ACTG1	3.50239	1.33882	0.00265351	0.0100105	Exc.14
893	ATP6AP1	3.49852	1.52346	0.00268331	0.010109	Exc.14
915	GUK1	3.45733	1.37092	0.0029346	0.0109134	Exc.14
923	CCDC39	3.43905	1.8813	0.00310091	0.0114395	Exc.14
946	PROS1	3.38708	1.35374	0.00341505	0.0124481	Exc.14
950	AP1S1	3.38061	1.52364	0.00344522	0.0125415	Exc.14
957	PNMA1	3.36702	1.47781	0.00357855	0.0129497	Exc.14
961	GALNT12	3.36145	1.71148	0.00365387	0.0132028	Exc.14
998	JUND	3.29813	1.28739	0.00416148	0.0147702	Exc.14
1022	C1orf115	3.25964	1.61683	0.00450036	0.0158199	Exc.14
1028	KCNJ4	3.24076	1.67768	0.00472231	0.0164974	Exc.14
1050	RSPO3	3.20143	1.76053	0.00509561	0.017581	Exc.14
1074	GRINA	3.16468	1.3762	0.00555122	0.0189275	Exc.14
1145	COL21A1	3.04636	1.59022	0.00707817	0.0232791	Exc.14
1159	WDR66	3.01944	1.3665	0.00764393	0.0248612	Exc.14
1237	SV2C	2.90398	1.56533	0.00945088	0.0296683	Exc.14
1302	IGIP	2.82559	1.28292	0.0115424	0.0349997	Exc.14
1336	SNN	2.79358	1.25138	0.012188	0.0366341	Exc.14
1361	SLC17A6	2.7662	1.84598	0.0130673	0.0388331	Exc.14
1366	CHML	2.75489	1.39159	0.0134199	0.0397362	Exc.14
1406	EGR3	2.70837	1.32682	0.0145127	0.0424053	Exc.14
1408	SEMA3D	2.70442	1.51245	0.0145994	0.0426095	Exc.14
1437	LY6E	2.6579	1.44798	0.0163696	0.0469787	Exc.14
0	GRIK1	70.4662	5.90639	2.18239e-184	4.80321e-180	Inh.1
1	KIAA1217	44.9187	3.75573	6.9529e-108	5.10088e-104	Inh.1
2	NXPH1	43.5501	4.53362	7.2966e-92	1.87287e-88	Inh.1
3	SYNPR	40.8151	3.73796	3.58638e-46	1.03859e-43	Inh.1
4	KIF26B	40.5975	3.51451	1.93082e-38	3.26887e-36	Inh.1
5	GRIK3	39.4495	3.57588	3.50537e-34	4.35874e-32	Inh.1
7	XKR4	38.6794	2.87337	7.65861e-92	1.87287e-88	Inh.1
8	SPOCK3	37.4421	3.1982	1.88844e-92	5.93751e-89	Inh.1
9	TIAM1	37.1327	2.31344	5.10782e-57	2.7419e-54	Inh.1
10	RASGRF2	35.8777	2.45518	2.73883e-60	1.82663e-57	Inh.1
11	ROBO1	35.8772	3.50056	1.07361e-40	2.00247e-38	Inh.1
12	SOX6	35.7492	3.99271	2.54219e-45	6.99387e-43	Inh.1
13	GRIP1	34.6957	2.90193	1.1231e-67	1.12356e-64	Inh.1
14	SLC24A3	33.4094	3.10195	1.78217e-42	3.7356e-40	Inh.1
15	TENM1	33.1504	3.17043	1.00859e-31	1.05204e-29	Inh.1
16	TENM3	32.8708	3.0179	8.13877e-41	1.53099e-38	Inh.1
17	BCL11A	32.7706	2.48997	2.01384e-34	2.54728e-32	Inh.1
18	PCDH15	32.7515	4.25961	2.82833e-36	4.17776e-34	Inh.1
19	ZNF385D	32.4577	3.54503	1.0061e-42	2.19239e-40	Inh.1
20	ELAVL2	32.2538	2.4473	1.88946e-37	3.03541e-35	Inh.1
21	PCSK5	31.2073	2.8551	7.24701e-31	6.96504e-29	Inh.1
22	LINC01122	30.1902	2.42335	1.02601e-34	1.32831e-32	Inh.1
23	DAB1	30.1471	2.48316	4.04951e-44	1.00141e-41	Inh.1
24	COL25A1	30.0116	4.36209	1.78264e-21	7.92606e-20	Inh.1
25	SHISA6	29.9387	3.24578	2.29342e-25	1.40601e-23	Inh.1
26	CDH7	29.5823	3.37677	3.58092e-22	1.67686e-20	Inh.1
27	NETO2	29.153	2.5657	1.27393e-25	7.98799e-24	Inh.1
28	RAB3C	28.9266	2.01083	1.22407e-49	4.64492e-47	Inh.1
29	CDH9	28.6361	2.96595	5.02472e-33	5.67124e-31	Inh.1
30	STXBP6	28.5824	2.33573	2.17841e-35	2.96836e-33	Inh.1
31	PCDH11X	27.8938	2.91661	9.99168e-28	7.53106e-26	Inh.1
32	PLCH1	27.5776	3.26582	1.41338e-25	8.83721e-24	Inh.1
33	GRIK2	27.171	2.70975	2.16158e-47	6.7963e-45	Inh.1
34	RBFOX1	27.0275	2.52577	1.88563e-105	1.03752e-101	Inh.1
35	GRIA3	26.9103	1.68035	7.08033e-62	5.19437e-59	Inh.1
36	NRXN3	26.7712	2.33611	1.93944e-95	8.53705e-92	Inh.1
37	PACRG	26.7257	2.06847	3.40729e-26	2.27936e-24	Inh.1
38	ADCY2	26.6386	1.79112	7.78276e-49	2.76275e-46	Inh.1
39	GRIA1	26.2192	1.99929	1.18496e-47	3.89251e-45	Inh.1
40	DLGAP1	26.0361	2.22493	1.2383e-86	2.72538e-83	Inh.1
42	GAD1	25.3994	2.80783	1.77954e-28	1.43992e-26	Inh.1
43	DMD	25.0162	1.64008	2.06754e-52	8.75087e-50	Inh.1
45	CDH8	24.4892	1.89696	1.03614e-33	1.23937e-31	Inh.1
46	LRP8	24.3875	2.44869	1.18687e-20	4.93794e-19	Inh.1
47	RIMS2	24.1746	1.81022	1.67884e-83	3.35904e-80	Inh.1
48	MYT1L	23.6654	1.71027	1.56463e-57	9.06211e-55	Inh.1
49	ADAMTS19	23.575	2.2751	5.01332e-21	2.15926e-19	Inh.1
50	RUNX1T1	23.3151	2.00509	2.378e-23	1.21999e-21	Inh.1
51	KCNIP1	23.3003	2.44386	6.50559e-27	4.61876e-25	Inh.1
52	TENM2	23.2984	2.228	1.20879e-45	3.41079e-43	Inh.1
53	PCLO	23.1318	1.54603	1.63282e-60	1.12302e-57	Inh.1
54	GPC6	22.9452	2.52769	9.03283e-26	5.77917e-24	Inh.1
55	THSD7A	22.9286	2.72	1.12548e-25	7.0976e-24	Inh.1
56	SORBS2	22.6129	1.60516	1.48393e-42	3.17086e-40	Inh.1
57	CADPS	22.3305	1.91136	6.71182e-36	9.65494e-34	Inh.1
59	UBASH3B	22.2235	2.17514	1.59812e-24	9.11217e-23	Inh.1
60	SIDT1	22.2142	2.20201	1.8268e-20	7.48716e-19	Inh.1
61	ANK1	22.1587	2.57462	2.03478e-22	9.77807e-21	Inh.1
62	NETO1	22.0858	2.20525	2.85348e-24	1.6062e-22	Inh.1
63	MTUS2	21.8836	1.93422	2.28295e-38	3.80647e-36	Inh.1
64	ST6GALNAC5	21.7451	2.13325	2.52942e-31	2.55367e-29	Inh.1
65	DAPK1	21.6742	1.86197	5.04641e-24	2.76285e-22	Inh.1
67	PDE1C	21.5903	2.17763	1.94176e-26	1.33135e-24	Inh.1
68	CHRM3	21.5227	1.92926	9.51606e-47	2.86903e-44	Inh.1
69	CNTNAP2	21.5181	2.42511	2.053e-43	4.6582e-41	Inh.1
71	SNRPN	21.1573	1.78129	1.14733e-26	8.0164e-25	Inh.1
72	NLGN4X	21.1054	1.31154	1.88598e-30	1.7676e-28	Inh.1
73	FAM110B	21.0206	2.28332	4.66985e-20	1.82232e-18	Inh.1
74	RPS6KA2	20.9904	1.79072	1.69134e-22	8.1633e-21	Inh.1
75	WLS	20.8058	2.30668	6.92759e-20	2.67022e-18	Inh.1
77	OXR1	20.4982	1.3807	2.1849e-35	2.96836e-33	Inh.1
78	GALNT14	20.4218	2.00728	1.96749e-20	8.03385e-19	Inh.1
79	CDH12	20.3055	2.98464	1.39899e-20	5.77681e-19	Inh.1
80	GAD2	20.2946	2.54372	2.51214e-25	1.52313e-23	Inh.1
82	ASTN2	20.193	2.05605	1.15971e-23	6.12087e-22	Inh.1
83	PTPRM	20.1507	2.03762	9.2739e-26	5.91621e-24	Inh.1
84	TOX3	20.1258	2.15993	2.06906e-22	9.89956e-21	Inh.1
85	NTRK2	20.1181	1.28196	8.40447e-49	2.89022e-46	Inh.1
86	NLGN1	19.9136	1.57079	1.54103e-60	1.09408e-57	Inh.1
87	FAM135B	19.8312	1.74694	1.85776e-21	8.22684e-20	Inh.1
90	FLT3	19.6625	3.66641	1.51377e-16	4.11824e-15	Inh.1
91	PITPNC1	19.6272	1.73157	2.31942e-29	2.00977e-27	Inh.1
92	CACNA1A	19.6129	1.53253	1.62421e-28	1.32397e-26	Inh.1
93	PIP5K1B	19.5927	2.20543	1.35556e-18	4.52038e-17	Inh.1
94	PAWR	19.5285	2.99354	9.85306e-18	3.02872e-16	Inh.1
95	GRIN3A	19.3881	3.69512	4.53627e-17	1.30168e-15	Inh.1
96	NXPH2	19.3342	3.49776	5.33576e-17	1.52118e-15	Inh.1
97	PTPRU	19.08	2.46478	3.05489e-16	8.04013e-15	Inh.1
98	LINC01322	19.0642	2.15223	1.83495e-21	8.14221e-20	Inh.1
99	CDH13	19.0378	2.34943	5.86122e-21	2.49034e-19	Inh.1
100	SLC44A5	18.8638	1.98854	7.72626e-24	4.15763e-22	Inh.1
101	RSPO2	18.7883	2.33735	7.76873e-18	2.415e-16	Inh.1
102	PTPRO	18.6279	1.73115	9.13771e-22	4.17245e-20	Inh.1
103	CACNA2D3	18.5651	1.77908	5.96941e-28	4.60985e-26	Inh.1
104	PTPRN2	18.5376	1.50414	2.88785e-27	2.08666e-25	Inh.1
105	TOX2	18.37	2.69658	2.45243e-16	6.52667e-15	Inh.1
106	FRMD3	18.3251	1.87802	5.50668e-21	2.34423e-19	Inh.1
107	OSBPL10	18.2664	1.62521	4.40355e-20	1.72145e-18	Inh.1
109	KLF5	18.2081	4.43397	5.58689e-15	1.30256e-13	Inh.1
110	GRIN2B	18.1959	1.32891	1.57427e-44	4.07626e-42	Inh.1
111	BACH2	18.1278	1.42149	2.36931e-20	9.58567e-19	Inh.1
112	KCNC2	18.1115	1.95778	5.06478e-27	3.61918e-25	Inh.1
113	FARP1	18.1103	1.50494	1.25933e-18	4.20587e-17	Inh.1
114	CNTN4	18.0264	1.81681	1.01164e-25	6.39805e-24	Inh.1
115	RBMS3	17.9645	1.91635	4.25626e-24	2.37155e-22	Inh.1
117	HCN1	17.7697	1.5153	1.57432e-33	1.85884e-31	Inh.1
119	MCUB	17.6692	3.94708	9.09172e-15	2.07142e-13	Inh.1
120	MYRIP	17.6469	1.51098	4.23272e-25	2.49085e-23	Inh.1
121	SH3PXD2A	17.6247	1.58314	7.46931e-17	2.1103e-15	Inh.1
122	RYR2	17.548	1.71156	2.97584e-32	3.21056e-30	Inh.1
123	VSTM2A	17.5032	1.73534	2.46429e-19	8.90586e-18	Inh.1
124	ADCY8	17.3058	1.86879	8.64473e-20	3.28038e-18	Inh.1
125	ELFN1	17.3032	3.53415	4.69974e-15	1.10746e-13	Inh.1
127	RELN	17.2676	3.59952	3.91165e-16	1.01523e-14	Inh.1
128	DOCK11	17.2584	2.14582	1.77722e-18	5.83804e-17	Inh.1
130	MGAT4C	17.1058	2.23074	5.27069e-20	2.0459e-18	Inh.1
132	CDH10	17.082	1.31618	4.68267e-33	5.31242e-31	Inh.1
133	ADGRL2	17.0799	1.74491	6.5055e-24	3.52659e-22	Inh.1
134	PTPRR	17.075	1.904	2.93867e-18	9.5535e-17	Inh.1
136	CACNG3	16.9849	1.38314	4.8369e-23	2.43605e-21	Inh.1
138	SLC8A1	16.9508	1.49617	6.98428e-31	6.74197e-29	Inh.1
139	2024-03-04	16.9474	2.22547	2.30444e-15	5.59806e-14	Inh.1
142	CCSER1	16.7872	1.45506	1.32318e-43	3.12918e-41	Inh.1
146	FGF14	16.4369	1.58703	3.99356e-42	8.06369e-40	Inh.1
147	PAM	16.3964	1.84517	1.29832e-17	3.96321e-16	Inh.1
148	TSHZ3	16.3444	1.8646	7.08835e-16	1.79525e-14	Inh.1
149	RAB3B	16.3367	3.20069	2.09361e-14	4.58491e-13	Inh.1
150	KCTD16	16.3309	1.41576	1.02379e-28	8.40769e-27	Inh.1
151	MAN1A1	16.1349	1.78776	8.77662e-17	2.44822e-15	Inh.1
152	FSTL5	16.0656	2.31539	1.8636e-17	5.58802e-16	Inh.1
156	KAZN	15.9759	1.72116	4.56984e-24	2.51444e-22	Inh.1
157	SST	15.964	6.10845	9.04487e-14	1.80971e-12	Inh.1
158	ZNF608	15.913	1.43749	3.21902e-19	1.1511e-17	Inh.1
164	CACNG2	15.6382	1.43949	1.49041e-16	4.05971e-15	Inh.1
165	AFAP1	15.4378	1.49073	3.31717e-17	9.64432e-16	Inh.1
167	LRP1B	15.2949	1.41165	1.33477e-29	1.16575e-27	Inh.1
169	BCL11B	15.2854	1.7546	8.52495e-18	2.64261e-16	Inh.1
170	MPPED1	15.2353	1.7339	3.58875e-15	8.50213e-14	Inh.1
171	KIZ	15.2056	1.2707	3.08464e-15	7.41156e-14	Inh.1
173	RSPO3	15.1838	3.74104	2.32203e-13	4.40565e-12	Inh.1
174	VAV2	15.1612	1.91986	1.5131e-14	3.36043e-13	Inh.1
175	NTN4	15.1161	1.7925	3.26692e-15	7.80488e-14	Inh.1
176	PHF20L1	15.0988	1.25695	3.95622e-14	8.38849e-13	Inh.1
177	MAFB	15.014	3.70724	2.50328e-13	4.72916e-12	Inh.1
179	ARX	14.8823	3.0644	1.39575e-13	2.71129e-12	Inh.1
180	CNTN5	14.8558	2.11776	4.11733e-20	1.62398e-18	Inh.1
181	TMEFF2	14.8153	1.52077	5.66532e-19	1.96669e-17	Inh.1
182	SYT1	14.7839	1.42577	3.69144e-41	7.18981e-39	Inh.1
184	TMTC1	14.6316	1.73393	3.36535e-15	8.00734e-14	Inh.1
185	CRB1	14.5982	1.58208	2.43528e-17	7.19438e-16	Inh.1
186	ITGA9	14.5969	2.05184	4.6737e-14	9.79652e-13	Inh.1
187	DSCAML1	14.5269	1.33245	1.00454e-19	3.78577e-18	Inh.1
191	2024-03-11	14.2716	2.05751	9.29174e-14	1.85742e-12	Inh.1
192	RPH3A	14.1849	1.44852	4.2645e-16	1.10421e-14	Inh.1
197	DPP6	14.0706	1.30185	6.58019e-21	2.77972e-19	Inh.1
200	CACNA2D2	13.9669	2.23192	2.57641e-13	4.83824e-12	Inh.1
204	FRMD5	13.8764	1.32231	2.58961e-21	1.13535e-19	Inh.1
205	EML5	13.8629	1.51287	2.55839e-13	4.82086e-12	Inh.1
206	OPCML	13.8395	1.39117	5.94982e-30	5.28023e-28	Inh.1
208	ST5	13.8125	1.58828	3.48372e-14	7.43678e-13	Inh.1
209	FGF12	13.7888	1.27616	3.1405e-26	2.11374e-24	Inh.1
211	TRHDE	13.7002	2.35447	2.79076e-14	6.03358e-13	Inh.1
212	MYO5B	13.6921	3.73526	9.91974e-13	1.72724e-11	Inh.1
224	LINC01197	13.2329	1.98759	2.13763e-13	4.0628e-12	Inh.1
225	SRRM3	13.2262	1.29685	1.24419e-15	3.06644e-14	Inh.1
226	KIRREL3	13.2023	2.2136	8.37336e-14	1.68918e-12	Inh.1
229	ANTXR1	13.1402	1.45361	1.35899e-13	2.64223e-12	Inh.1
230	PALLD	13.1395	1.27985	2.93831e-16	7.75411e-15	Inh.1
232	NHS	13.0913	1.5811	9.85755e-15	2.23435e-13	Inh.1
233	PIEZO2	13.0481	2.8773	8.05991e-13	1.42026e-11	Inh.1
234	MAF	12.9815	2.15679	4.76037e-14	9.96869e-13	Inh.1
235	NMU	12.9731	4.75686	6.89405e-12	1.08379e-10	Inh.1
236	CTNNA2	12.942	1.29939	5.36158e-21	2.28688e-19	Inh.1
242	UNC13C	12.6821	1.8564	6.47161e-14	1.32496e-12	Inh.1
248	NPAS3	12.5223	1.85445	1.18042e-14	2.65371e-13	Inh.1
249	NRIP3	12.4923	1.99937	1.1258e-12	1.95101e-11	Inh.1
252	RALGPS2	12.4298	1.25532	9.7428e-13	1.70047e-11	Inh.1
253	LHX6	12.4172	2.91092	5.15479e-12	8.26305e-11	Inh.1
258	BACH1	12.2483	1.70193	2.86228e-13	5.33412e-12	Inh.1
264	HUNK	12.0409	1.65294	1.71607e-12	2.91652e-11	Inh.1
267	PDE8B	11.9725	1.30442	7.46347e-14	1.51535e-12	Inh.1
269	BTBD11	11.9518	2.37992	1.55078e-12	2.652e-11	Inh.1
270	ENTPD3	11.9034	1.41627	1.75873e-13	3.38356e-12	Inh.1
274	SLC24A4	11.8637	2.48441	1.73298e-11	2.55638e-10	Inh.1
282	ECE2	11.6017	1.76239	5.74661e-12	9.13853e-11	Inh.1
283	PLXNC1	11.5963	1.40842	9.87306e-12	1.51005e-10	Inh.1
284	AMOTL1	11.5711	1.39161	1.97867e-12	3.31167e-11	Inh.1
286	IGF1	11.5399	1.85256	1.72346e-12	2.92683e-11	Inh.1
289	SLC16A10	11.4893	1.50295	8.93073e-12	1.37548e-10	Inh.1
292	GRIP2	11.4085	2.37726	2.61115e-11	3.76104e-10	Inh.1
296	PPP4R4	11.3809	1.25411	1.85348e-12	3.12592e-11	Inh.1
298	NAALAD2	11.3712	1.31928	7.77549e-12	1.21112e-10	Inh.1
299	DKK2	11.3624	2.95551	7.72807e-11	1.03585e-09	Inh.1
306	CACNG4	11.2401	2.05798	1.00179e-11	1.52901e-10	Inh.1
312	GRIN2D	11.032	1.86281	1.83217e-11	2.69367e-10	Inh.1
316	GRM1	10.919	1.59396	3.25959e-12	5.34577e-11	Inh.1
318	PLAGL1	10.8945	1.31456	8.36736e-12	1.29506e-10	Inh.1
320	RAB3IP	10.8529	1.33818	1.77816e-12	3.00811e-11	Inh.1
325	EPHA7	10.8093	1.89139	6.29693e-11	8.53381e-10	Inh.1
327	GALNT8	10.7067	1.32775	8.1241e-11	1.08497e-09	Inh.1
330	CCDC136	10.6538	1.30492	7.44645e-11	1.00177e-09	Inh.1
344	CMTM8	10.3522	2.10301	8.38477e-11	1.11707e-09	Inh.1
345	CHRM2	10.3254	2.42303	2.35777e-10	2.9235e-09	Inh.1
347	SLC47A1	10.292	2.39865	3.22748e-10	3.90509e-09	Inh.1
348	DLX1	10.261	2.70364	3.48477e-10	4.19106e-09	Inh.1
351	ZNF536	10.2381	1.75157	1.18188e-12	2.04337e-11	Inh.1
352	ARL4C	10.2177	1.60488	9.86692e-11	1.29862e-09	Inh.1
354	RALYL	10.1471	1.46044	1.34373e-14	2.99333e-13	Inh.1
356	EDNRA	10.1299	3.14619	4.98084e-10	5.87478e-09	Inh.1
363	SATB1	10.0727	1.37285	8.89209e-11	1.17966e-09	Inh.1
365	RERG	10.053	1.62769	2.56615e-11	3.70108e-10	Inh.1
370	ERICH3	9.98948	1.36284	2.5937e-10	3.19088e-09	Inh.1
378	FAM89A	9.86431	2.60434	5.96178e-10	6.96089e-09	Inh.1
385	FRAS1	9.76602	1.43475	1.1445e-10	1.49226e-09	Inh.1
387	GRM4	9.70359	1.81227	5.7684e-10	6.75302e-09	Inh.1
388	KCNC1	9.67362	1.2565	2.27899e-10	2.837e-09	Inh.1
392	LINC01102	9.61688	1.64917	6.25615e-10	7.27757e-09	Inh.1
393	EPHB6	9.61663	1.74785	7.82617e-10	8.95715e-09	Inh.1
398	FRMD4B	9.51655	1.40434	4.79743e-12	7.71832e-11	Inh.1
401	ZNF124	9.47847	1.98214	1.45261e-09	1.59854e-08	Inh.1
403	ADCYAP1R1	9.4181	1.5629	1.0286e-09	1.15208e-08	Inh.1
404	MKX	9.38215	1.50059	3.78511e-10	4.52752e-09	Inh.1
405	VWC2	9.38027	1.86266	6.49747e-10	7.54632e-09	Inh.1
412	NOS1	9.35741	3.88509	3.41437e-09	3.57502e-08	Inh.1
415	CACNA1G	9.32943	1.80501	2.31002e-09	2.46563e-08	Inh.1
417	PLPPR1	9.28787	1.28477	1.40667e-11	2.10896e-10	Inh.1
420	PCDH19	9.21351	1.36051	1.35545e-09	1.49684e-08	Inh.1
426	RNF152	9.14966	2.10399	8.43083e-10	9.5844e-09	Inh.1
433	PRKX	9.00052	1.41482	9.40474e-10	1.06094e-08	Inh.1
434	CALB1	8.96818	3.55356	7.37789e-09	7.43498e-08	Inh.1
435	NPAS1	8.9337	2.24412	4.43082e-09	4.57615e-08	Inh.1
436	PYGO1	8.93251	1.70989	2.75247e-09	2.91526e-08	Inh.1
437	PRKG2	8.92281	1.96413	3.50034e-09	3.65634e-08	Inh.1
448	CUX2	8.8206	1.90584	2.27247e-09	2.42673e-08	Inh.1
449	L3MBTL4	8.81856	1.37369	1.41211e-09	1.55708e-08	Inh.1
451	PHACTR2	8.77525	1.56232	4.88488e-09	5.00751e-08	Inh.1
452	FAM184B	8.775	1.52971	4.38809e-09	4.53416e-08	Inh.1
463	ITGB5	8.63303	1.44257	1.08275e-09	1.20905e-08	Inh.1
467	GNG4	8.60943	1.29043	1.1214e-09	1.24966e-08	Inh.1
472	KCNT1	8.56836	1.49493	8.35522e-09	8.35105e-08	Inh.1
482	FRMPD3	8.43053	1.81929	1.10359e-08	1.08095e-07	Inh.1
506	GREM2	8.17112	1.84555	2.24995e-08	2.10361e-07	Inh.1
507	ANKRD50	8.16716	1.29521	2.10442e-08	1.98017e-07	Inh.1
511	SIAH3	8.14459	2.0641	2.61213e-08	2.41455e-07	Inh.1
513	JHY	8.08118	1.46717	2.60091e-08	2.40518e-07	Inh.1
525	SAMD5	7.99267	1.70157	1.75838e-08	1.66811e-07	Inh.1
541	LGMN	7.7172	1.30572	5.86122e-08	5.16588e-07	Inh.1
550	AFF2	7.62195	1.33204	4.70374e-08	4.21003e-07	Inh.1
561	BEND4	7.51483	2.55972	1.39468e-07	1.16491e-06	Inh.1
568	COL7A1	7.45471	2.24983	1.4474e-07	1.20666e-06	Inh.1
576	TRBC2	7.4107	4.47644	1.97629e-07	1.6003e-06	Inh.1
580	FLRT3	7.38562	1.41144	1.20632e-07	1.01823e-06	Inh.1
581	AHR	7.37064	1.9658	1.75455e-07	1.43607e-06	Inh.1
582	BLM	7.36524	2.24394	1.43781e-07	1.19912e-06	Inh.1
584	NHSL2	7.35026	1.69142	1.27658e-07	1.0736e-06	Inh.1
587	KCNK3	7.34337	1.84259	1.64823e-07	1.35865e-06	Inh.1
588	CRHBP	7.33501	4.04625	2.32442e-07	1.85423e-06	Inh.1
591	PDIA2	7.30509	1.59914	1.73438e-07	1.42168e-06	Inh.1
592	VAT1L	7.30247	1.3739	9.99827e-08	8.52254e-07	Inh.1
594	IGSF3	7.30079	1.38978	1.29774e-07	1.08973e-06	Inh.1
616	LETM2	7.07458	1.44469	2.8898e-07	2.27311e-06	Inh.1
617	GPRIN3	7.0677	1.45951	1.71064e-07	1.40431e-06	Inh.1
628	PKIB	7.00448	1.46637	2.50876e-07	1.98902e-06	Inh.1
639	ANOS1	6.88811	1.69599	3.54771e-07	2.75323e-06	Inh.1
660	IGLON5	6.71886	1.26272	5.09224e-07	3.85138e-06	Inh.1
666	OPRD1	6.68667	1.42176	6.08837e-07	4.54572e-06	Inh.1
680	HACD1	6.6072	1.56137	9.45762e-07	6.86973e-06	Inh.1
695	CRYBG3	6.49997	1.35523	8.03452e-07	5.89243e-06	Inh.1
703	CAMK2N2	6.40348	1.53327	1.32629e-06	9.41926e-06	Inh.1
705	PRRT4	6.39713	2.3847	1.66217e-06	1.16099e-05	Inh.1
706	OCIAD2	6.38866	1.65775	1.59912e-06	1.12051e-05	Inh.1
716	GDPD5	6.35752	1.44008	1.40712e-06	9.96115e-06	Inh.1
720	ARG2	6.33609	1.62909	1.84382e-06	1.27652e-05	Inh.1
721	RCAN3	6.32551	1.61621	1.27771e-06	9.10068e-06	Inh.1
725	PROM1	6.31601	2.29501	1.57404e-06	1.10523e-05	Inh.1
730	VSTM5	6.28098	1.56069	2.10094e-06	1.44634e-05	Inh.1
734	CYGB	6.26519	1.88058	2.18176e-06	1.4959e-05	Inh.1
735	PNOC	6.25696	3.03576	2.47077e-06	1.67578e-05	Inh.1
736	ESYT3	6.25665	1.42615	2.17163e-06	1.49015e-05	Inh.1
739	ZNF804A	6.23622	1.34508	9.82589e-07	7.10908e-06	Inh.1
740	GLIPR1	6.22496	1.42817	1.62088e-06	1.13503e-05	Inh.1
758	GLRA2	6.07106	1.69317	2.81564e-06	1.89567e-05	Inh.1
762	KCNS3	6.05738	1.70401	2.71499e-06	1.8307e-05	Inh.1
765	NKAIN3	6.04461	1.25854	9.24151e-07	6.71941e-06	Inh.1
782	VWA5A	5.98333	1.35065	3.39586e-06	2.2505e-05	Inh.1
788	SCN9A	5.91658	1.46486	4.00311e-06	2.61904e-05	Inh.1
833	TAC1	5.65911	2.97928	9.89942e-06	6.02035e-05	Inh.1
834	FAM196A	5.6554	1.27328	6.91943e-06	4.32641e-05	Inh.1
845	PTPRT	5.62707	1.33954	6.13227e-06	3.87385e-05	Inh.1
876	STK32A	5.49905	1.75085	8.05759e-06	4.97726e-05	Inh.1
906	RNASET2	5.3472	1.25568	1.14351e-05	6.86509e-05	Inh.1
927	TMEM200C	5.25298	1.57021	2.41203e-05	0.000135632	Inh.1
970	SOX1	5.03163	2.0223	4.27102e-05	0.000227826	Inh.1
992	CBLN4	4.94067	1.38985	4.6614e-05	0.000246676	Inh.1
1055	PCP4L1	4.69281	1.28735	8.44621e-05	0.000424025	Inh.1
1064	COCH	4.66789	1.65213	0.000106761	0.000524606	Inh.1
1108	DLX2	4.51839	2.26615	0.000159502	0.000753483	Inh.1
1135	OPRM1	4.44306	1.31769	0.000184633	0.000858929	Inh.1
1143	SOX11	4.43239	2.02216	0.000197346	0.000911711	Inh.1
1212	TLL2	4.22238	1.55672	0.000316945	0.00139905	Inh.1
1217	HTR2C	4.20602	1.49681	0.000268784	0.00120679	Inh.1
1258	KIAA1024	4.0987	1.66957	0.000439205	0.00187698	Inh.1
1268	TACR1	4.06892	2.08006	0.000481815	0.00204203	Inh.1
1418	PTGIS	3.6501	1.335	0.00134077	0.00512219	Inh.1
1482	DCN	3.52372	1.415	0.00158889	0.00594624	Inh.1
1583	RFLNB	3.27985	1.67216	0.00330147	0.0114033	Inh.1
1650	SEMA3D	3.11558	1.40623	0.00472849	0.0156003	Inh.1
1676	DACT1	3.08114	1.44493	0.00528054	0.0171618	Inh.1
1994	NOS2	2.55446	1.37796	0.0178743	0.0490578	Inh.1
0	SYNPR	64.1158	4.25058	5.96966e-131	6.56931e-127	Inh.2
2	RGS12	52.7943	3.52679	5.65454e-40	9.64735e-38	Inh.2
3	THSD7A	49.8082	3.80493	4.39248e-71	4.02808e-68	Inh.2
4	PLD5	45.1673	3.57089	1.79508e-50	5.13091e-48	Inh.2
5	GALNTL6	44.4245	3.82238	1.21181e-80	1.77805e-77	Inh.2
7	SLC24A3	40.895	3.60487	9.90426e-44	2.11634e-41	Inh.2
8	ERBB4	40.7866	4.43409	6.98748e-151	1.53787e-146	Inh.2
9	PROX1	37.6455	4.04611	2.28382e-25	1.30557e-23	Inh.2
10	KCNT2	36.1038	2.90063	3.5308e-40	6.21676e-38	Inh.2
11	ROBO1	35.9915	3.04043	8.05465e-56	3.22318e-53	Inh.2
12	BTBD11	35.6058	3.77778	3.20567e-29	2.6326e-27	Inh.2
13	GRM7	34.9786	2.6363	6.22786e-113	4.56896e-109	Inh.2
14	VWC2L	34.9703	3.57476	5.94642e-28	4.3336e-26	Inh.2
16	GALNT13	33.9198	2.44244	9.31068e-56	3.65926e-53	Inh.2
17	C8orf34	33.9056	3.09905	4.40394e-36	5.91015e-34	Inh.2
19	CIT	33.3203	1.87502	1.92181e-40	3.46699e-38	Inh.2
20	CALN1	32.4566	2.7099	5.74485e-33	6.10813e-31	Inh.2
21	PTPRE	31.5698	2.13344	2.07014e-34	2.3607e-32	Inh.2
22	NR3C2	31.1938	1.78027	1.24255e-30	1.13474e-28	Inh.2
23	CNTN4	30.5201	2.27649	2.26579e-72	2.26672e-69	Inh.2
24	SEZ6L	30.1052	2.09484	9.435e-51	2.7323e-48	Inh.2
25	ZNF536	30.0619	2.87621	2.36796e-63	1.44768e-60	Inh.2
26	ASIC2	29.9777	2.53659	4.46695e-54	1.66632e-51	Inh.2
27	LRRC3B	29.8439	3.04346	4.48666e-24	2.32345e-22	Inh.2
28	GLRA2	29.1348	3.63736	8.53308e-20	3.04383e-18	Inh.2
29	SOBP	28.8073	1.62075	1.10137e-29	9.43196e-28	Inh.2
30	LINC01322	28.8062	2.24549	4.71305e-45	1.04777e-42	Inh.2
32	ZNF804A	28.5739	3.02448	7.10086e-31	6.59421e-29	Inh.2
34	SEMA6D	28.4882	2.99309	4.65396e-23	2.21708e-21	Inh.2
36	PLCE1	28.3908	3.19623	2.60464e-24	1.36815e-22	Inh.2
37	GALNT17	28.2867	2.54586	1.13322e-33	1.24085e-31	Inh.2
39	SNTG1	27.8544	2.59085	1.26461e-64	8.69778e-62	Inh.2
40	DSCAM	27.8144	2.2312	2.71928e-104	1.19697e-100	Inh.2
41	ENTPD3	27.7954	2.77797	4.70835e-21	1.89445e-19	Inh.2
42	OLFM3	27.6206	2.51057	4.80754e-40	8.39756e-38	Inh.2
43	ANO4	27.558	2.33286	3.01879e-36	4.10127e-34	Inh.2
44	DAB1	27.1996	2.08179	8.92052e-49	2.33728e-46	Inh.2
45	SRRM4	26.9945	1.71832	3.39983e-60	1.82504e-57	Inh.2
47	INPP4B	26.4817	1.83801	1.48976e-39	2.44688e-37	Inh.2
48	CHRM3	26.3201	2.52187	2.54618e-41	4.9592e-39	Inh.2
50	MYT1L	26.0241	1.78345	3.89285e-72	3.72512e-69	Inh.2
51	MYRIP	25.959	2.01132	3.00958e-35	3.72123e-33	Inh.2
52	SHISA6	25.793	2.97619	1.00099e-21	4.27784e-20	Inh.2
54	HS6ST3	25.5324	2.25285	1.50481e-57	7.35984e-55	Inh.2
55	SYT14	25.4884	1.52222	1.94027e-35	2.48276e-33	Inh.2
56	CACNA1D	25.4762	1.90564	4.47823e-28	3.31856e-26	Inh.2
57	GABRG3	25.4047	2.17868	1.35206e-46	3.13236e-44	Inh.2
58	NRXN3	25.2578	2.1269	1.45198e-97	3.99458e-94	Inh.2
60	NHS	24.8931	2.09898	8.43952e-28	5.99179e-26	Inh.2
61	CNTNAP5	24.7054	2.05061	2.76073e-57	1.29279e-54	Inh.2
62	CNTNAP2	24.6006	2.4407	1.19528e-70	1.05228e-67	Inh.2
63	VWC2	24.3345	2.46164	1.22261e-25	7.11866e-24	Inh.2
64	ASIC4	24.2171	3.84308	4.24341e-18	1.29354e-16	Inh.2
65	CCNG2	24.2076	2.86085	1.98073e-17	5.65419e-16	Inh.2
67	SVEP1	24.1108	3.30026	5.17714e-18	1.56301e-16	Inh.2
68	ANKRD29	24.1009	2.60775	8.11097e-19	2.63684e-17	Inh.2
69	NLGN1	24.0898	2.07052	2.65767e-53	8.73026e-51	Inh.2
71	PPM1E	23.9886	1.80347	6.91945e-26	4.09382e-24	Inh.2
72	TENM3	23.9655	2.48221	6.20935e-28	4.46633e-26	Inh.2
73	EGFR	23.73	2.44735	5.71094e-29	4.62104e-27	Inh.2
74	COL21A1	23.5503	3.08911	9.50445e-20	3.38484e-18	Inh.2
76	CDH10	23.2966	1.86215	2.07115e-35	2.63491e-33	Inh.2
78	CNTNAP4	23.1178	2.24471	4.50921e-29	3.66211e-27	Inh.2
80	CLVS1	22.6959	2.07513	2.11802e-19	7.31798e-18	Inh.2
81	NELL1	22.6952	2.42232	1.1096e-23	5.64e-22	Inh.2
82	TFDP2	22.6877	1.25442	2.7886e-20	1.04556e-18	Inh.2
83	PLXNA4	22.5704	2.05629	8.42029e-25	4.58718e-23	Inh.2
84	SLC44A5	22.5476	1.9033	7.2592e-37	1.03076e-34	Inh.2
86	NEDD4L	22.0611	1.26537	9.79967e-30	8.42503e-28	Inh.2
87	NPAS3	21.7814	2.2056	1.10354e-31	1.099e-29	Inh.2
88	PDE4B	21.7264	1.74743	2.16572e-47	5.19983e-45	Inh.2
89	LRP1B	21.7237	1.92865	1.34948e-43	2.85584e-41	Inh.2
93	SORCS3	21.4725	2.08211	3.72839e-24	1.9445e-22	Inh.2
94	TIAM1	21.358	1.45527	6.48454e-35	7.88499e-33	Inh.2
95	KCNJ3	21.3519	1.51334	9.28812e-39	1.42953e-36	Inh.2
97	GAD1	21.3345	2.59856	1.99259e-22	8.98664e-21	Inh.2
98	RUNX1T1	21.1564	1.44521	9.27376e-28	6.54187e-26	Inh.2
99	B4GALT6	21.0673	1.90795	1.02047e-18	3.28836e-17	Inh.2
100	CALB2	21.0652	5.8159	2.18065e-15	5.06799e-14	Inh.2
101	KAZN	21.0547	1.80022	1.12979e-47	2.82564e-45	Inh.2
102	FGF14	21.0271	1.93137	5.78781e-64	3.74658e-61	Inh.2
103	LINC00461	20.8741	1.74584	1.24494e-21	5.27935e-20	Inh.2
104	RELN	20.7573	3.39603	5.66349e-19	1.87722e-17	Inh.2
105	PKP2	20.6606	3.58396	6.93726e-17	1.86882e-15	Inh.2
107	MAPK4	20.3172	2.0237	1.98465e-20	7.53106e-19	Inh.2
108	FSTL5	20.3103	1.86367	1.49575e-34	1.7418e-32	Inh.2
109	CSMD1	20.2962	2.16089	4.13119e-55	1.59515e-52	Inh.2
110	FIGN	20.2776	1.90148	7.25361e-21	2.87648e-19	Inh.2
111	ADRA1B	20.2284	2.95929	8.9663e-16	2.16381e-14	Inh.2
112	PCSK2	20.2261	1.60884	7.02664e-29	5.64414e-27	Inh.2
113	MEG8	20.2049	1.63793	6.951e-24	3.54131e-22	Inh.2
115	RIPOR2	20.0357	1.80791	5.8509e-19	1.93352e-17	Inh.2
116	MCC	19.8736	2.00401	4.74339e-21	1.90506e-19	Inh.2
117	CNR1	19.8438	3.64762	2.50388e-15	5.78865e-14	Inh.2
118	CCSER1	19.7884	1.52832	2.14168e-69	1.62539e-66	Inh.2
119	IGF1	19.7307	2.65476	1.77415e-17	5.09756e-16	Inh.2
120	GRIK2	19.7241	1.93879	1.37717e-37	2.02068e-35	Inh.2
121	LRRC4C	19.5783	1.7114	9.68703e-35	1.14625e-32	Inh.2
122	ANK1	19.5552	2.22824	1.05914e-20	4.14041e-19	Inh.2
123	CACNA1C	19.3471	1.2716	2.73721e-40	4.85832e-38	Inh.2
124	LARGE1	19.2862	1.44776	7.33138e-19	2.39757e-17	Inh.2
125	KCNIP1	19.1891	2.15982	1.91723e-21	7.94658e-20	Inh.2
127	IL1RAPL1	19.0489	1.58695	4.68789e-59	2.3449e-56	Inh.2
128	SNRPN	19.0234	1.47958	7.44768e-27	4.79287e-25	Inh.2
129	TMEM132B	19.0072	1.39579	4.38525e-30	3.84522e-28	Inh.2
130	GRIP1	18.9347	1.79645	3.39786e-34	3.81549e-32	Inh.2
131	VIP	18.8591	6.26527	2.18991e-14	4.58154e-13	Inh.2
134	GRIA1	18.7231	1.68106	3.58125e-26	2.18943e-24	Inh.2
136	CDH13	18.436	2.19859	4.69899e-20	1.70379e-18	Inh.2
138	TGFB2	18.3332	2.17068	6.22428e-17	1.685e-15	Inh.2
139	ZNF385D	18.3255	2.05963	7.82962e-30	6.75773e-28	Inh.2
140	MTUS2	18.2257	1.72643	6.20971e-28	4.46633e-26	Inh.2
141	RGS17	18.2231	1.7051	2.07978e-16	5.33368e-15	Inh.2
143	AFAP1	18.0939	1.71795	5.04396e-18	1.5249e-16	Inh.2
144	LRFN2	18.0679	2.06317	3.08442e-16	7.74942e-15	Inh.2
146	COL12A1	17.9743	2.23009	2.61076e-16	6.61222e-15	Inh.2
149	GNAL	17.8428	1.7757	3.15111e-19	1.07524e-17	Inh.2
151	PARM1	17.776	1.70625	4.36001e-18	1.32724e-16	Inh.2
152	CADM2	17.7673	1.41276	3.58488e-41	6.86083e-39	Inh.2
153	WDR19	17.7408	1.40256	1.80625e-16	4.67142e-15	Inh.2
156	GRIN2B	17.4366	1.48315	1.36007e-28	1.06148e-26	Inh.2
158	DCLK1	17.3893	1.41913	2.89879e-35	3.60449e-33	Inh.2
159	MEG3	17.3088	1.55242	9.26135e-39	1.42953e-36	Inh.2
161	SEZ6	17.1614	3.00016	6.46218e-14	1.27901e-12	Inh.2
164	CSMD3	17.0793	1.50465	6.76509e-33	7.15831e-31	Inh.2
167	NEK10	17.0572	1.34643	7.61574e-19	2.48318e-17	Inh.2
169	FRMD5	16.9712	1.39621	1.30514e-31	1.27666e-29	Inh.2
170	FRMD4A	16.9234	1.32268	1.37398e-32	1.4369e-30	Inh.2
171	LINC01102	16.9195	1.96612	1.33364e-15	3.14937e-14	Inh.2
172	ARL4C	16.8664	2.59993	2.65852e-14	5.51994e-13	Inh.2
173	L3MBTL4	16.8637	2.16648	6.79181e-16	1.65722e-14	Inh.2
175	DOCK10	16.778	1.68134	9.60371e-37	1.35492e-34	Inh.2
176	RYR3	16.7322	2.24949	9.67294e-18	2.85378e-16	Inh.2
177	IRS1	16.7119	2.126	5.01018e-14	1.00427e-12	Inh.2
178	PITPNC1	16.693	1.44229	5.74715e-26	3.42789e-24	Inh.2
179	KIAA1324	16.6141	1.3408	4.73691e-17	1.30156e-15	Inh.2
181	ZNF608	16.576	1.69757	7.65871e-17	2.04812e-15	Inh.2
182	PLS1	16.5686	2.78861	1.21215e-13	2.33202e-12	Inh.2
189	RERG	16.3671	2.50254	2.23349e-15	5.17986e-14	Inh.2
190	ELFN1	16.2727	3.0199	3.40051e-14	6.96204e-13	Inh.2
192	RNF180	16.1569	1.39963	4.65735e-15	1.04595e-13	Inh.2
193	SLC35F3	16.1469	1.58281	4.56285e-19	1.5262e-17	Inh.2
195	DGKD	16.097	1.36516	3.97201e-20	1.46678e-18	Inh.2
196	N4BP2	16.088	1.89874	2.93554e-14	6.05515e-13	Inh.2
197	NRXN1	16.0207	1.48608	7.46849e-39	1.17946e-36	Inh.2
199	NRG3	15.9765	1.44692	3.95705e-42	7.91733e-40	Inh.2
200	FHOD3	15.9412	1.49456	1.60375e-16	4.16729e-15	Inh.2
201	NKAIN3	15.909	1.77032	3.71745e-28	2.77347e-26	Inh.2
202	CNTN6	15.8783	2.54915	1.11747e-13	2.15552e-12	Inh.2
203	SUSD4	15.8733	1.59004	1.49979e-15	3.52284e-14	Inh.2
209	GABRB2	15.5917	1.25297	9.84726e-31	9.06813e-29	Inh.2
212	KCNK2	15.5149	2.46147	7.88253e-14	1.54348e-12	Inh.2
213	FGD5	15.507	2.95076	4.80551e-14	9.65005e-13	Inh.2
214	SHISA8	15.4965	5.41775	1.07919e-12	1.84265e-11	Inh.2
215	EPHB1	15.311	1.79438	1.08799e-14	2.343e-13	Inh.2
216	ECE2	15.2688	2.17304	8.0368e-14	1.57228e-12	Inh.2
217	TMEM132D	15.263	1.7472	1.06233e-18	3.41825e-17	Inh.2
221	COL11A1	15.0675	1.67134	3.97513e-18	1.2185e-16	Inh.2
224	CCNH	15.0136	1.48877	2.17961e-13	4.0516e-12	Inh.2
225	NR2E1	14.9712	3.89811	1.17635e-12	2.0008e-11	Inh.2
227	AP1S2	14.9333	2.23451	1.75155e-13	3.29486e-12	Inh.2
228	SPOCK3	14.8439	1.52252	2.45214e-28	1.87393e-26	Inh.2
231	ANKRD30BL	14.7915	1.66085	3.12423e-15	7.14774e-14	Inh.2
232	LRCH2	14.7389	1.54219	3.05099e-13	5.57718e-12	Inh.2
233	KCNQ5	14.7263	1.49889	1.42358e-30	1.27884e-28	Inh.2
234	RGS8	14.7236	4.29687	2.12993e-12	3.51143e-11	Inh.2
235	PLPP4	14.6535	2.62676	4.90469e-14	9.84024e-13	Inh.2
236	GRIK1	14.6179	2.21842	4.4407e-20	1.62082e-18	Inh.2
237	FRMPD4	14.6139	1.32994	1.15726e-27	8.11154e-26	Inh.2
238	CACNA2D3	14.5345	1.36236	1.01285e-22	4.73285e-21	Inh.2
239	ERO1B	14.5337	1.30265	1.27528e-13	2.44918e-12	Inh.2
240	GPR137C	14.523	1.30574	4.21163e-14	8.53533e-13	Inh.2
241	SLC6A1	14.5113	1.40488	5.32968e-26	3.20494e-24	Inh.2
245	LRRC2	14.4838	2.12749	5.91229e-13	1.04601e-11	Inh.2
246	ASTN2	14.3485	1.41204	2.1936e-18	6.88716e-17	Inh.2
247	GRIN2D	14.3424	2.68266	1.24185e-12	2.10568e-11	Inh.2
248	SDK1	14.3284	1.79319	7.04411e-17	1.89296e-15	Inh.2
249	CACNA1E	14.2764	1.39882	2.38435e-16	6.05273e-15	Inh.2
250	CNTN5	14.2557	1.57903	3.29198e-27	2.21569e-25	Inh.2
253	GALNT14	14.1141	2.05447	4.64111e-13	8.31809e-12	Inh.2
254	PDE10A	14.0668	1.59944	4.8001e-16	1.1897e-14	Inh.2
261	GNG2	13.9334	1.37263	1.3441e-14	2.8665e-13	Inh.2
266	FAM196A	13.8145	2.88712	5.39618e-12	8.44097e-11	Inh.2
269	MIAT	13.7822	1.26389	3.37019e-18	1.04324e-16	Inh.2
271	DNER	13.6743	1.3771	2.61906e-17	7.34306e-16	Inh.2
272	TRAF5	13.6156	1.79065	1.05672e-12	1.8071e-11	Inh.2
274	SLC6A11	13.5558	1.80896	4.07097e-13	7.3441e-12	Inh.2
278	LYPD6B	13.4717	2.67384	2.47445e-12	4.04607e-11	Inh.2
279	CHRNA2	13.4616	6.05757	1.57694e-11	2.30457e-10	Inh.2
280	TXNDC16	13.4483	1.25588	1.65971e-12	2.77995e-11	Inh.2
283	PCDH11X	13.3975	1.84536	2.73317e-14	5.65891e-13	Inh.2
285	PODXL2	13.3853	1.30892	2.88277e-13	5.28284e-12	Inh.2
286	PLPPR1	13.3845	1.6265	1.47319e-16	3.84619e-15	Inh.2
287	FRAS1	13.3748	1.90123	3.85908e-13	6.99049e-12	Inh.2
288	CACNG4	13.3049	1.80341	1.50063e-14	3.18182e-13	Inh.2
291	OPCML	13.2551	1.34238	3.57042e-27	2.36691e-25	Inh.2
294	PLPPR5	13.1201	1.56878	9.67472e-13	1.66222e-11	Inh.2
295	CCDC85A	13.1002	1.4609	1.35605e-14	2.88918e-13	Inh.2
296	ARHGEF28	13.0772	1.92612	3.39457e-12	5.44938e-11	Inh.2
297	PARD3	13.0714	1.39017	4.56212e-22	2.00015e-20	Inh.2
304	ANKRD6	12.9855	1.34955	5.54634e-13	9.86021e-12	Inh.2
307	USP13	12.9212	1.27304	3.53877e-12	5.67674e-11	Inh.2
309	RRAS2	12.898	1.55969	4.76155e-12	7.51233e-11	Inh.2
311	SMAD9	12.8623	1.74696	2.02975e-13	3.78904e-12	Inh.2
315	DLX1	12.8051	3.0923	1.69392e-11	2.46408e-10	Inh.2
321	SLC16A10	12.6718	1.29346	3.60727e-13	6.55052e-12	Inh.2
324	DLGAP3	12.6151	1.35462	1.93267e-12	3.21028e-11	Inh.2
326	RXRA	12.5353	1.31855	6.01686e-13	1.0628e-11	Inh.2
336	SMOC1	12.4277	2.96519	8.44259e-12	1.28947e-10	Inh.2
338	GPRIN3	12.4166	1.60199	2.18517e-13	4.05851e-12	Inh.2
346	LHFPL4	12.3089	1.26525	2.43506e-12	3.99354e-11	Inh.2
347	CHRM2	12.3047	2.30541	9.72948e-12	1.47375e-10	Inh.2
348	CPLX2	12.2953	1.39589	7.61796e-13	1.3254e-11	Inh.2
349	PROS1	12.2731	2.04611	2.63874e-11	3.71568e-10	Inh.2
350	SORCS1	12.2693	1.73194	5.02294e-13	8.97321e-12	Inh.2
354	SMYD2	12.2168	1.50296	6.98184e-12	1.07457e-10	Inh.2
355	UBASH3B	12.1795	1.6124	4.83257e-13	8.6542e-12	Inh.2
358	KCND2	12.1216	1.31129	4.35844e-17	1.20509e-15	Inh.2
360	PTPRZ1	12.1002	1.50795	6.16846e-19	2.03541e-17	Inh.2
363	GTF2IRD1	12.0633	1.43868	1.92608e-11	2.77066e-10	Inh.2
364	NETO2	12.0433	1.53061	2.79876e-12	4.5527e-11	Inh.2
367	PRR16	11.9947	1.63137	2.11484e-12	3.48917e-11	Inh.2
368	NSG2	11.9863	1.25648	7.26019e-13	1.26817e-11	Inh.2
369	IL12RB2	11.9639	1.92389	1.7091e-11	2.48125e-10	Inh.2
371	TP53I11	11.9117	2.8338	7.31525e-11	9.82915e-10	Inh.2
376	NPY1R	11.832	1.71635	2.64783e-11	3.72371e-10	Inh.2
378	ASIC1	11.8	1.86328	3.63373e-11	5.0267e-10	Inh.2
379	PCDH19	11.7822	1.76218	4.29313e-11	5.87974e-10	Inh.2
383	GRIA4	11.6845	1.29675	4.98107e-15	1.11525e-13	Inh.2
387	KCNIP4	11.6631	1.70544	6.01196e-18	1.80269e-16	Inh.2
392	SPAG1	11.5357	1.53747	8.29531e-11	1.10716e-09	Inh.2
402	KIT	11.2524	2.40332	3.04972e-12	4.92092e-11	Inh.2
403	PXDN	11.2463	1.95184	2.6721e-11	3.75305e-10	Inh.2
404	COCH	11.2314	2.76275	2.78182e-10	3.42997e-09	Inh.2
405	FRMPD3	11.19	2.26874	1.73848e-10	2.21041e-09	Inh.2
407	TTC39C	11.169	1.45499	5.69551e-11	7.714e-10	Inh.2
409	SCG2	11.1195	2.45878	2.33942e-10	2.92049e-09	Inh.2
410	HTR1E	11.1175	1.92392	8.90494e-11	1.18065e-09	Inh.2
414	ELN	11.0048	2.13925	1.06728e-10	1.39987e-09	Inh.2
415	ZNF641	10.9638	1.34197	5.91811e-11	7.9958e-10	Inh.2
418	DPF3	10.9274	1.57978	2.12694e-11	3.03262e-10	Inh.2
419	PTH2R	10.9273	2.18224	1.82031e-10	2.30984e-09	Inh.2
427	CPNE2	10.8215	1.81577	4.80766e-11	6.55588e-10	Inh.2
429	MRAP2	10.7858	1.67563	1.28906e-10	1.67479e-09	Inh.2
431	KITLG	10.7683	1.60492	1.3558e-10	1.75529e-09	Inh.2
433	LINC01551	10.7545	1.27561	1.30487e-10	1.69333e-09	Inh.2
441	KCNB2	10.5884	1.32118	1.35686e-12	2.29539e-11	Inh.2
442	ELFN2	10.5484	1.57095	3.4907e-10	4.26106e-09	Inh.2
443	VSTM2A	10.5379	1.56196	1.09196e-10	1.43103e-09	Inh.2
449	GMPR	10.4415	2.59228	8.16348e-10	9.47627e-09	Inh.2
450	PCDH8	10.4309	2.33334	4.50953e-10	5.42647e-09	Inh.2
453	CHST15	10.3481	1.55231	4.84713e-10	5.7947e-09	Inh.2
456	CRY1	10.3119	1.5075	7.81523e-10	9.09119e-09	Inh.2
457	ITGA3	10.3097	1.61263	8.21388e-10	9.52975e-09	Inh.2
461	HTR2C	10.1772	3.01429	7.01723e-10	8.21938e-09	Inh.2
462	METAP1D	10.1548	1.48007	8.25032e-10	9.56698e-09	Inh.2
472	RARB	10.0527	1.565	3.37712e-10	4.13387e-09	Inh.2
473	TMEM132E	10.0316	2.04417	1.29364e-09	1.45487e-08	Inh.2
474	BSPRY	10.0212	3.79909	2.65097e-09	2.83642e-08	Inh.2
478	SLC24A4	9.94848	1.88676	8.66892e-10	1.00207e-08	Inh.2
481	LGI2	9.91399	2.86704	2.52671e-09	2.718e-08	Inh.2
482	IGSF3	9.90237	1.70437	1.20156e-09	1.35965e-08	Inh.2
484	PTHLH	9.8812	4.33052	3.25818e-09	3.45587e-08	Inh.2
489	POU3F4	9.86157	3.6188	2.99173e-09	3.18862e-08	Inh.2
497	GNG12	9.66278	1.52737	8.73249e-11	1.16129e-09	Inh.2
499	CDC42EP3	9.6303	1.32586	9.82738e-10	1.12769e-08	Inh.2
500	LINC01197	9.59314	1.55833	7.3202e-10	8.55604e-09	Inh.2
501	NKAIN1	9.54614	1.9976	2.55159e-09	2.74209e-08	Inh.2
503	HAP1	9.53021	2.6059	3.42569e-09	3.62133e-08	Inh.2
504	SPTB	9.51708	1.26035	1.05439e-09	1.20361e-08	Inh.2
506	VWA5A	9.49925	1.50951	1.32985e-09	1.49253e-08	Inh.2
509	ITGA8	9.45968	1.95318	1.2453e-09	1.40689e-08	Inh.2
510	RND3	9.4428	1.86021	1.62723e-09	1.80513e-08	Inh.2
512	LNP1	9.41251	1.50507	3.41825e-09	3.6152e-08	Inh.2
514	CXCL14	9.40112	2.95446	3.20996e-09	3.41295e-08	Inh.2
516	JHY	9.35265	1.55712	3.85048e-09	4.03165e-08	Inh.2
526	GRM1	9.24552	1.78367	2.20966e-09	2.4016e-08	Inh.2
529	TAC3	9.21617	5.07232	1.11955e-08	1.10148e-07	Inh.2
544	CDH8	9.09845	1.3533	1.40769e-09	1.57429e-08	Inh.2
546	TCTEX1D1	9.08002	1.68438	6.13594e-09	6.22618e-08	Inh.2
552	BARD1	9.00812	1.38591	3.5579e-09	3.74849e-08	Inh.2
553	WSCD2	9.00372	1.67053	9.15806e-09	9.12035e-08	Inh.2
565	ZMAT4	8.90668	1.42502	1.5778e-09	1.75471e-08	Inh.2
575	CPNE9	8.80168	1.53998	7.55665e-09	7.61861e-08	Inh.2
579	FXYD6	8.76747	1.56615	8.85726e-09	8.86491e-08	Inh.2
585	OPRK1	8.70003	3.38182	2.78851e-08	2.58519e-07	Inh.2
591	SEMA5A	8.66183	1.35025	4.02947e-10	4.8862e-09	Inh.2
599	PDE9A	8.51632	1.48077	8.34921e-09	8.39077e-08	Inh.2
602	IGFL4	8.49608	1.56833	2.76022e-08	2.56219e-07	Inh.2
605	SMIM17	8.46979	1.7095	3.08353e-08	2.83837e-07	Inh.2
606	PYGO1	8.46633	1.26134	4.39137e-09	4.55465e-08	Inh.2
611	CRH	8.43655	3.65146	4.31029e-08	3.88315e-07	Inh.2
623	CNTN3	8.27032	1.26517	8.2735e-09	8.31848e-08	Inh.2
625	NINL	8.25735	1.40078	2.36913e-08	2.21976e-07	Inh.2
626	SLC47A1	8.24807	2.24008	4.64302e-08	4.16246e-07	Inh.2
638	TSHZ2	8.15869	1.41531	2.63197e-09	2.81747e-08	Inh.2
639	GYG2	8.14433	1.76656	3.3449e-08	3.06104e-07	Inh.2
646	NR2F2	8.11375	2.57524	4.21828e-08	3.80492e-07	Inh.2
653	FAM196B	8.06932	1.33258	2.2096e-08	2.07841e-07	Inh.2
658	KIAA1024	8.03449	1.94127	4.89108e-08	4.36882e-07	Inh.2
660	RAB37	8.00535	1.64618	7.35027e-08	6.41444e-07	Inh.2
664	BICC1	7.98479	1.86147	7.40765e-08	6.45428e-07	Inh.2
666	HIF3A	7.95581	1.34158	9.11062e-10	1.04982e-08	Inh.2
688	PLS3	7.82216	1.31328	7.02252e-08	6.14303e-07	Inh.2
692	SMOC2	7.80309	1.6344	4.32051e-09	4.4875e-08	Inh.2
703	TMEM196	7.7079	1.44613	6.93429e-08	6.07038e-07	Inh.2
705	DACH2	7.69194	1.60207	8.93959e-08	7.70969e-07	Inh.2
719	SLITRK3	7.61762	1.47339	1.54031e-07	1.28072e-06	Inh.2
721	KLHL13	7.61284	1.59513	1.11219e-07	9.45466e-07	Inh.2
724	VIPR2	7.58327	1.86301	1.22582e-07	1.03329e-06	Inh.2
731	CCBE1	7.51069	1.6563	1.63396e-07	1.35449e-06	Inh.2
732	TLE2	7.49315	1.51155	1.72302e-07	1.42403e-06	Inh.2
744	RGS16	7.4158	3.07884	2.86227e-07	2.29409e-06	Inh.2
756	DPYSL3	7.37897	1.33913	1.13931e-07	9.67401e-07	Inh.2
768	GRIP2	7.24505	1.34311	1.15516e-07	9.79729e-07	Inh.2
769	BEGAIN	7.24258	1.32332	3.09861e-07	2.46377e-06	Inh.2
788	HRH3	7.12278	2.57736	5.87412e-07	4.45344e-06	Inh.2
812	CPNE7	6.92546	1.64067	6.80851e-07	5.10731e-06	Inh.2
821	LAMC3	6.79167	1.70164	2.36297e-07	1.91412e-06	Inh.2
841	ASS1	6.62686	1.34484	1.03687e-06	7.55143e-06	Inh.2
847	NPAS1	6.57564	1.93469	1.46203e-06	1.03015e-05	Inh.2
855	SOX1	6.53533	2.2398	1.7202e-06	1.1947e-05	Inh.2
858	IGDCC3	6.53091	1.25467	1.06487e-06	7.73236e-06	Inh.2
861	TDO2	6.51117	1.54211	1.023e-06	7.45787e-06	Inh.2
862	VCAN	6.50782	1.41526	2.10301e-07	1.71872e-06	Inh.2
894	CDH7	6.28811	1.25256	1.60396e-06	1.12211e-05	Inh.2
902	GRM4	6.21511	1.41114	2.74893e-06	1.85644e-05	Inh.2
916	SLC4A3	6.18247	1.26262	3.31403e-06	2.21227e-05	Inh.2
928	DLX2	6.11141	3.22709	5.39864e-06	3.45906e-05	Inh.2
951	NID1	6.03732	1.50136	1.53433e-06	1.07707e-05	Inh.2
958	TGFBR3	6.01652	1.26764	3.45087e-06	2.28972e-05	Inh.2
963	IGLON5	5.9786	1.49505	6.04993e-06	3.83284e-05	Inh.2
975	WNT3	5.9289	1.51549	6.33651e-06	3.99371e-05	Inh.2
994	SLC27A2	5.83831	1.48113	8.21801e-06	5.07492e-05	Inh.2
1039	PDIA2	5.65715	1.29522	1.18316e-05	7.05697e-05	Inh.2
1049	CAMK2N2	5.5928	1.34259	1.30587e-05	7.73853e-05	Inh.2
1057	LYPD6	5.57281	1.34624	1.05302e-05	6.35654e-05	Inh.2
1060	TMEM200C	5.55867	1.54707	1.53118e-05	8.94605e-05	Inh.2
1123	KCNJ2	5.33654	1.31885	1.6296e-05	9.44831e-05	Inh.2
1235	SYT2	4.91519	1.95986	7.17503e-05	0.000365291	Inh.2
1237	PCP4L1	4.912	1.27596	5.91712e-05	0.000306784	Inh.2
1360	LINC02552	4.57004	1.34075	0.000144303	0.000685955	Inh.2
1381	BEND4	4.52391	1.79665	0.000191834	0.000889352	Inh.2
1391	KCNMB2	4.4922	1.39892	0.000195563	0.000905565	Inh.2
1472	ALS2CL	4.24123	1.26882	0.000335102	0.00147594	Inh.2
1836	COL7A1	3.43199	1.60792	0.00256532	0.00901198	Inh.2
1968	PRRT4	3.24167	2.04507	0.00403395	0.0134093	Inh.2
2372	HSPB3	2.65875	1.36473	0.0144821	0.0403209	Inh.2
0	ZNF804A	61.6475	4.24729	4.3912e-109	4.02691e-106	Inh.3
1	ERBB4	51.409	5.21215	1.94089e-235	4.27171e-231	Inh.3
2	BTBD11	50.8143	4.40605	3.12673e-39	1.84001e-37	Inh.3
3	NXPH1	48.4363	4.61767	1.45265e-142	3.19713e-139	Inh.3
4	VWC2	47.4628	3.00001	2.50974e-97	1.53436e-94	Inh.3
5	ZNF385D	46.0801	4.02825	5.26472e-88	1.99778e-85	Inh.3
6	KIAA1217	45.0716	3.52212	1.84408e-159	8.11725e-156	Inh.3
7	TMEM132C	44.2319	3.21185	1.74933e-62	2.61912e-60	Inh.3
8	SLIT2	43.8269	2.9031	7.17239e-64	1.16071e-61	Inh.3
9	TENM3	43.0985	3.20548	1.16496e-76	3.24552e-74	Inh.3
10	ANK1	43.0268	3.14124	1.82497e-49	1.73878e-47	Inh.3
11	GAD2	41.5341	3.56162	6.06828e-57	7.10409e-55	Inh.3
12	DPP10	41.1863	3.83541	4.47462e-156	1.64137e-152	Inh.3
13	PTPRM	41.024	2.63028	1.22242e-126	2.06956e-123	Inh.3
14	GRIP1	40.0609	2.99515	1.5549e-112	1.71109e-109	Inh.3
15	SOX6	39.6267	3.61732	9.03053e-93	4.14069e-90	Inh.3
16	MYO16	39.5287	3.49266	3.66983e-50	3.54251e-48	Inh.3
17	SDK1	39.1099	3.05159	3.66714e-67	7.01827e-65	Inh.3
18	KCNC2	38.3573	3.36369	7.21097e-60	9.98152e-58	Inh.3
20	SLC44A5	36.8176	2.43934	3.52715e-112	3.69662e-109	Inh.3
21	KLF12	36.2132	1.99869	1.07006e-49	1.02842e-47	Inh.3
22	MYO5B	36.0231	4.66012	2.08978e-23	4.88258e-22	Inh.3
23	KCNAB1	35.9582	2.7311	4.66591e-47	4.01141e-45	Inh.3
24	NHS	34.4792	2.50392	8.09316e-40	4.90707e-38	Inh.3
25	ZMAT4	34.0473	2.39303	2.33872e-65	4.05298e-63	Inh.3
26	PAM	33.8534	2.08954	1.64381e-66	2.98997e-64	Inh.3
27	KCND2	33.5969	2.51096	2.18269e-94	1.09179e-91	Inh.3
29	CNTNAP2	33.5018	2.98327	4.50872e-146	1.10258e-142	Inh.3
30	GAD1	33.4106	3.27446	1.28039e-34	5.97035e-33	Inh.3
31	PLXNA4	33.3686	2.33435	7.60936e-48	6.83569e-46	Inh.3
32	KIF26B	32.9998	2.83634	2.43203e-38	1.36548e-36	Inh.3
33	FGF12	32.8879	2.44166	3.35227e-117	4.0989e-114	Inh.3
34	PPARGC1A	32.7735	2.39922	5.34138e-28	1.69393e-26	Inh.3
35	TMEM108	32.5985	2.01767	3.87672e-63	6.00864e-61	Inh.3
36	GRIK3	32.2489	2.83518	1.4763e-36	7.52125e-35	Inh.3
37	SPOCK3	32.1465	2.62367	2.51709e-111	2.51812e-108	Inh.3
38	LRRFIP1	32.0207	1.46768	2.73233e-41	1.76352e-39	Inh.3
39	ELAVL2	31.5612	2.17078	5.61062e-46	4.60762e-44	Inh.3
40	MAGI1	31.3982	1.33444	3.89758e-44	2.84046e-42	Inh.3
41	ZNF536	31.1092	2.91416	2.09946e-71	4.91564e-69	Inh.3
42	DLGAP1	31.0541	2.52831	7.58793e-123	1.19288e-119	Inh.3
43	ESRRG	30.9626	1.8109	1.0121e-36	5.24125e-35	Inh.3
44	HCN1	30.7396	2.10675	4.33454e-101	2.89088e-98	Inh.3
45	PPIP5K2	30.7028	1.6651	1.33297e-22	2.91044e-21	Inh.3
46	CADPS	30.6153	2.00922	1.17154e-103	8.31754e-101	Inh.3
48	RASGRF2	30.2429	2.03096	3.34159e-61	4.77565e-59	Inh.3
49	RUNX2	30.0692	2.32072	9.46818e-44	6.80997e-42	Inh.3
50	PRKG1	29.949	2.36272	4.80701e-99	3.02279e-96	Inh.3
51	ANO4	29.6442	2.06483	3.31244e-70	7.29034e-68	Inh.3
52	SAMD5	29.1448	2.84218	1.28197e-27	3.96275e-26	Inh.3
53	SLC9A9	29.0538	2.55278	4.43398e-45	3.38845e-43	Inh.3
54	FMN1	29.0099	1.85804	1.54342e-63	2.42637e-61	Inh.3
55	RPS6KA2	28.7901	1.79582	8.09336e-40	4.90707e-38	Inh.3
56	KAZN	28.7731	2.22788	5.03658e-92	2.26225e-89	Inh.3
57	GRIA4	28.7723	2.08297	3.17096e-74	8.11507e-72	Inh.3
58	OSBPL3	28.5879	1.6514	5.77095e-42	3.88419e-40	Inh.3
59	NDST3	28.5644	2.39015	8.33569e-33	3.46806e-31	Inh.3
60	XKR4	28.5036	2.18622	1.61606e-71	3.82451e-69	Inh.3
61	SNRPN	28.3548	1.87457	1.41078e-48	1.30462e-46	Inh.3
62	ENTPD3	28.2435	1.98733	3.46044e-35	1.66365e-33	Inh.3
63	CACNB4	28.2202	1.47804	1.53555e-59	2.07337e-57	Inh.3
64	FBLN7	28.179	2.62344	3.87741e-22	8.18983e-21	Inh.3
65	KCNS3	27.9684	3.49972	8.08774e-21	1.54651e-19	Inh.3
66	ARHGAP20	27.7734	1.85921	4.26276e-28	1.3597e-26	Inh.3
67	CNTNAP5	27.7645	2.15439	1.18568e-82	4.01472e-80	Inh.3
68	OSBPL10	27.5193	1.83427	1.56264e-33	6.83739e-32	Inh.3
69	AFAP1	27.2495	2.02087	5.30153e-28	1.68371e-26	Inh.3
70	CNTN5	27.2277	2.66977	1.87989e-68	3.86677e-66	Inh.3
71	ADARB1	27.0302	1.7122	9.07466e-24	2.18517e-22	Inh.3
72	ATRNL1	26.9249	2.26481	3.45132e-83	1.18688e-80	Inh.3
73	TENM1	26.8761	2.88086	1.67603e-25	4.50399e-24	Inh.3
75	GNAL	26.5483	2.07534	1.04028e-31	4.16284e-30	Inh.3
77	GRIP2	26.0159	2.6504	2.58095e-23	5.96055e-22	Inh.3
78	LRP8	25.9379	1.95655	2.65161e-26	7.53022e-25	Inh.3
79	CDH7	25.7774	3.06626	2.85036e-20	5.25406e-19	Inh.3
80	LHX6	25.7584	2.94261	2.16401e-23	5.0453e-22	Inh.3
82	TIAM1	25.7423	1.73779	2.48295e-40	1.5569e-38	Inh.3
83	FAM19A2	25.7316	2.25136	1.75551e-39	1.04143e-37	Inh.3
84	TENM2	25.6916	2.23785	1.4746e-64	2.42197e-62	Inh.3
86	SUPT3H	25.4675	1.29956	4.60602e-26	1.28321e-24	Inh.3
87	CNTNAP3B	25.3367	3.28983	2.83978e-20	5.23895e-19	Inh.3
88	PIP5K1B	25.3031	1.65909	6.05793e-40	3.72427e-38	Inh.3
90	SHISA9	25.1805	1.97859	3.03929e-40	1.89495e-38	Inh.3
92	SLC26A4	25.1444	2.90766	1.27784e-19	2.2356e-18	Inh.3
93	SRRM4	25.084	1.865	1.9614e-37	1.05496e-35	Inh.3
94	FAM135B	24.9873	1.84246	2.22577e-28	7.20397e-27	Inh.3
96	SLC4A10	24.9333	1.77809	8.92317e-64	1.42312e-61	Inh.3
97	TOX3	24.7912	2.50938	1.21535e-24	3.1103e-23	Inh.3
98	DOCK11	24.6148	2.3625	3.58157e-27	1.06956e-25	Inh.3
99	CLIP4	24.4479	1.54635	9.34917e-26	2.55293e-24	Inh.3
100	TOX2	24.3333	2.15037	1.31879e-25	3.56138e-24	Inh.3
101	SYN2	24.0362	1.59453	2.05357e-59	2.73921e-57	Inh.3
102	TTC39B	23.9943	1.43864	6.66559e-25	1.72592e-23	Inh.3
103	GRIN2B	23.974	1.60299	2.23805e-76	6.08114e-74	Inh.3
104	BACH2	23.875	1.33467	1.6114e-37	8.69246e-36	Inh.3
105	ENOX1	23.8331	1.51561	1.31651e-45	1.05749e-43	Inh.3
107	NMNAT2	23.5952	1.49906	1.73864e-39	1.03421e-37	Inh.3
108	LINC02389	23.5086	2.02464	1.90267e-23	4.45489e-22	Inh.3
109	ASTN2	23.4782	1.71088	2.74575e-46	2.29776e-44	Inh.3
110	SCN1A	23.3554	1.632	8.70174e-48	7.78523e-46	Inh.3
111	IL1RAPL1	23.3412	2.04397	1.10144e-64	1.82268e-62	Inh.3
112	DGKD	23.2054	2.002	1.0869e-23	2.59453e-22	Inh.3
113	SPAG16	23.1748	1.43821	1.19138e-26	3.46839e-25	Inh.3
114	INPP4B	23.1551	1.63515	1.11861e-36	5.76566e-35	Inh.3
115	ADCY1	23.0863	1.45616	5.575e-37	2.90071e-35	Inh.3
116	KCNJ3	23.0577	1.6503	1.50287e-40	9.50476e-39	Inh.3
117	FRMD5	23.0339	1.62186	6.29098e-67	1.17337e-64	Inh.3
118	HUNK	23.0204	2.27635	2.1352e-20	3.97241e-19	Inh.3
119	GABRB2	22.9129	1.71198	6.28758e-54	6.88475e-52	Inh.3
120	GREB1	22.905	1.54684	1.58517e-23	3.73934e-22	Inh.3
121	MAGI2	22.8441	1.4366	6.6969e-77	1.88964e-74	Inh.3
122	GRK3	22.7992	1.45576	3.78755e-27	1.12801e-25	Inh.3
123	LRRTM4	22.5995	1.98024	6.13943e-74	1.55313e-71	Inh.3
124	CUX2	22.5987	2.53196	3.2287e-24	7.97536e-23	Inh.3
125	TMEM178A	22.5274	1.45498	2.42924e-27	7.35421e-26	Inh.3
126	ME3	22.4659	1.39487	2.32659e-25	6.19927e-24	Inh.3
127	SERPINI1	22.45	1.51601	8.72942e-31	3.31251e-29	Inh.3
128	KCNC1	22.4366	1.94736	7.15991e-21	1.37867e-19	Inh.3
129	VSTM2A	22.4345	1.82629	3.48987e-26	9.80952e-25	Inh.3
130	FAR2	22.3643	1.59937	2.02359e-23	4.73296e-22	Inh.3
131	LRRC4C	22.3619	1.76503	1.796e-52	1.86454e-50	Inh.3
132	ADCY8	22.0975	1.8126	8.48465e-32	3.41387e-30	Inh.3
134	PALLD	21.8785	1.71395	4.95994e-27	1.46725e-25	Inh.3
135	GAS2	21.7275	1.73176	1.23069e-19	2.15483e-18	Inh.3
136	DENND1B	21.6353	1.41302	3.03216e-21	6.05029e-20	Inh.3
137	GRM5	21.6282	1.60619	2.01476e-69	4.30513e-67	Inh.3
139	PCLO	21.5632	1.3266	4.09805e-73	1.00216e-70	Inh.3
140	UNC5D	21.4999	1.97218	4.43373e-43	3.11764e-41	Inh.3
141	FGF9	21.4653	1.72251	3.48385e-20	6.38434e-19	Inh.3
142	ERC2	21.4403	1.63365	4.31246e-44	3.13244e-42	Inh.3
143	GABRA4	21.4331	1.37377	8.85978e-34	3.93135e-32	Inh.3
146	FAM19A4	21.2768	3.75439	4.60244e-17	6.62493e-16	Inh.3
148	WASF3	20.953	1.31835	5.83259e-25	1.51917e-23	Inh.3
149	GALNT7	20.9114	1.37775	7.43799e-21	1.42847e-19	Inh.3
150	BCL11B	20.891	1.9652	3.64048e-25	9.60711e-24	Inh.3
151	DLGAP2	20.8574	1.71029	1.03403e-62	1.55876e-60	Inh.3
152	BEND6	20.8486	1.28361	8.7988e-24	2.12106e-22	Inh.3
154	DTNA	20.8166	1.34951	2.60519e-34	1.18712e-32	Inh.3
155	MMP16	20.7812	1.65875	3.28527e-42	2.23165e-40	Inh.3
156	PLCXD3	20.738	2.41824	2.02472e-20	3.77006e-19	Inh.3
157	LANCL1	20.7087	1.63519	3.72211e-21	7.35367e-20	Inh.3
158	MEG8	20.6352	1.36281	3.70312e-36	1.84812e-34	Inh.3
159	LYPD6B	20.62	2.63891	4.77629e-19	8.06764e-18	Inh.3
160	SPTB	20.5814	2.09159	1.34258e-17	2.03085e-16	Inh.3
161	CALN1	20.5716	2.00069	2.1333e-23	4.97899e-22	Inh.3
162	KIRREL3	20.5174	2.27911	1.69042e-23	3.97908e-22	Inh.3
164	CACNG2	20.4277	1.3816	1.16191e-24	2.97701e-23	Inh.3
165	GABRG3	20.3443	1.6882	4.08991e-46	3.37134e-44	Inh.3
166	HS6ST3	20.3321	1.94596	1.96172e-39	1.16063e-37	Inh.3
169	CDH9	20.1182	2.20134	9.29695e-26	2.54498e-24	Inh.3
170	RBFOX1	20.1116	1.90277	1.70699e-68	3.54426e-66	Inh.3
171	SETBP1	20.067	1.2527	4.36424e-26	1.21894e-24	Inh.3
173	FHOD3	19.9332	1.75214	3.51832e-20	6.4368e-19	Inh.3
174	NLGN1	19.8741	1.53212	1.26845e-63	2.00844e-61	Inh.3
175	MEF2C	19.8082	1.30483	1.05607e-38	6.06871e-37	Inh.3
176	KCTD8	19.7395	1.41312	1.83271e-26	5.26581e-25	Inh.3
178	PAK5	19.5766	1.26234	2.61039e-35	1.26268e-33	Inh.3
179	ST8SIA4	19.5713	2.0532	8.00235e-22	1.65998e-20	Inh.3
181	FGF13	19.4624	1.89567	3.21782e-28	1.03691e-26	Inh.3
182	SIAH3	19.4057	2.47222	4.06602e-17	5.90297e-16	Inh.3
184	RAB3IP	19.3029	1.62273	2.68561e-25	7.13e-24	Inh.3
186	RARB	19.2624	1.86862	2.17908e-20	4.05062e-19	Inh.3
187	AFF2	19.2348	1.88787	5.27151e-19	8.87688e-18	Inh.3
188	ETV6	19.213	1.33139	5.58549e-28	1.76625e-26	Inh.3
190	MANBA	19.1828	1.28717	2.09636e-28	6.8152e-27	Inh.3
192	FAM78B	18.9738	2.03923	6.58695e-17	9.311e-16	Inh.3
194	NTRK2	18.9358	1.25632	2.17898e-40	1.3702e-38	Inh.3
195	TACR1	18.925	2.72913	4.52656e-18	7.0606e-17	Inh.3
196	ATP8A2	18.8671	1.39237	1.33218e-44	1.00411e-42	Inh.3
199	DOK6	18.4965	1.54928	3.4398e-22	7.27249e-21	Inh.3
200	ST8SIA1	18.4538	1.38039	3.3342e-21	6.63494e-20	Inh.3
201	PLD5	18.3945	2.0813	1.13131e-22	2.47999e-21	Inh.3
204	RIMBP2	18.2858	1.2781	9.12654e-24	2.19526e-22	Inh.3
205	FAM110B	18.2819	1.62573	8.19111e-22	1.69753e-20	Inh.3
206	SRRM3	18.2563	1.42511	1.08493e-23	2.59265e-22	Inh.3
208	SLC38A1	18.196	1.36068	6.07042e-20	1.08975e-18	Inh.3
209	RAB3C	18.1841	1.41373	1.28024e-29	4.50828e-28	Inh.3
211	SNTG1	18.0939	1.73581	7.81548e-42	5.21245e-40	Inh.3
212	DNER	18.0843	1.62465	1.07474e-24	2.75688e-23	Inh.3
213	RSPO2	18.079	2.01915	2.99117e-18	4.73957e-17	Inh.3
214	SLC6A1	18.0788	1.69991	2.8536e-33	1.22906e-31	Inh.3
216	TAC1	18.0673	4.09425	5.979e-15	7.07102e-14	Inh.3
217	ADCYAP1R1	18.0634	1.87069	4.29945e-17	6.21726e-16	Inh.3
218	SLC7A8	17.9724	1.63774	4.86089e-17	6.96506e-16	Inh.3
220	CDC42EP3	17.7912	1.83161	2.04991e-16	2.77129e-15	Inh.3
223	RBMS3	17.6417	1.72362	4.45534e-27	1.31975e-25	Inh.3
224	GDPD5	17.6385	2.45753	4.37173e-15	5.25204e-14	Inh.3
226	SULF1	17.5294	3.72188	4.732e-15	5.65399e-14	Inh.3
227	PLXNC1	17.4976	1.65484	4.15911e-16	5.49777e-15	Inh.3
228	EPB41	17.4831	1.36615	5.82981e-22	1.21735e-20	Inh.3
234	KHDRBS2	17.2839	1.48283	1.38054e-38	7.87156e-37	Inh.3
235	CEMIP	17.2824	2.68037	4.21171e-15	5.07087e-14	Inh.3
238	KLHL5	17.1365	1.4083	1.61406e-22	3.50679e-21	Inh.3
239	DPP6	17.132	1.3303	7.02943e-33	2.93569e-31	Inh.3
241	ACSL6	17.085	1.27035	7.38969e-21	1.42043e-19	Inh.3
242	CNTN4	17.0828	1.34537	1.31641e-39	7.87305e-38	Inh.3
243	NRXN3	17.0733	1.51961	3.35511e-50	3.26737e-48	Inh.3
246	CDH12	17.0131	1.77939	2.08688e-26	5.9727e-25	Inh.3
248	ARX	16.9519	2.57756	1.44844e-15	1.81129e-14	Inh.3
250	LGI2	16.9287	2.7866	8.24235e-15	9.61358e-14	Inh.3
253	CLVS2	16.8837	1.28484	4.03154e-20	7.33914e-19	Inh.3
254	CSMD1	16.8306	1.64936	8.13388e-53	8.56548e-51	Inh.3
259	WIPF3	16.6314	1.71081	6.76564e-16	8.74882e-15	Inh.3
260	SLC4A4	16.6091	1.60972	1.60245e-26	4.62839e-25	Inh.3
261	CACNA2D2	16.5892	2.17582	3.03583e-15	3.69351e-14	Inh.3
263	GPR176	16.4612	1.96568	8.0444e-15	9.4075e-14	Inh.3
265	RNF144B	16.405	2.25074	1.8776e-19	3.25899e-18	Inh.3
266	MAN1C1	16.3974	1.2681	1.36832e-16	1.88693e-15	Inh.3
267	ASS1	16.3599	2.06115	4.95875e-15	5.91529e-14	Inh.3
269	ABAT	16.3406	1.2827	2.41926e-16	3.25263e-15	Inh.3
271	NRG3	16.2605	1.36644	3.65056e-50	3.53944e-48	Inh.3
272	SH3RF3	16.2228	1.3331	2.38973e-20	4.42723e-19	Inh.3
276	IL1RAP	16.0865	1.45494	2.68039e-19	4.59445e-18	Inh.3
279	OPRD1	15.9812	2.30793	2.84467e-14	3.17326e-13	Inh.3
280	KCNIP2	15.9771	2.04399	9.7873e-15	1.13552e-13	Inh.3
281	ASIC2	15.9541	1.5573	1.18742e-26	3.46145e-25	Inh.3
284	PLCL1	15.8736	1.45241	5.67452e-22	1.18717e-20	Inh.3
286	MDGA2	15.7181	1.35867	1.22131e-36	6.26571e-35	Inh.3
288	RGS5	15.715	2.05545	2.46204e-18	3.92091e-17	Inh.3
290	AMOTL1	15.6373	1.7382	2.67195e-15	3.27798e-14	Inh.3
291	MCC	15.6321	1.50437	3.37524e-20	6.19432e-19	Inh.3
293	NEGR1	15.5719	1.35569	5.52853e-29	1.86622e-27	Inh.3
296	CTXND1	15.5043	2.25053	7.3926e-16	9.51484e-15	Inh.3
297	MYO1B	15.5024	2.17209	1.79946e-16	2.44472e-15	Inh.3
305	KCNAB3	15.1893	2.78194	1.97033e-13	2.04263e-12	Inh.3
310	DNAJC21	14.9017	1.44957	9.98458e-14	1.05955e-12	Inh.3
311	OPCML	14.8953	1.49281	1.56256e-32	6.44013e-31	Inh.3
314	FLT3	14.8262	2.62232	2.1952e-14	2.47637e-13	Inh.3
318	SYT1	14.7658	1.46148	5.627e-39	3.25052e-37	Inh.3
321	VAV2	14.7071	1.52151	3.18454e-15	3.86802e-14	Inh.3
323	DCX	14.6214	1.58274	1.22596e-14	1.41342e-13	Inh.3
324	GLRA2	14.5397	2.08409	1.21503e-14	1.40156e-13	Inh.3
326	THSD7A	14.4934	1.71552	1.9564e-19	3.38776e-18	Inh.3
328	PLOD2	14.4769	1.25042	5.89443e-19	9.88046e-18	Inh.3
335	KIAA1024	14.3799	2.78063	5.18941e-13	5.17976e-12	Inh.3
337	LBH	14.2802	2.83697	7.08856e-13	6.97416e-12	Inh.3
340	PCDH19	14.1568	1.39615	1.03406e-14	1.19656e-13	Inh.3
341	EPRS	14.1356	1.27388	4.03887e-13	4.06826e-12	Inh.3
344	MITF	14.118	1.39212	2.10357e-17	3.13456e-16	Inh.3
349	CRTAC1	14.0339	2.14873	4.13444e-13	4.15881e-12	Inh.3
350	FGF14	14.0317	1.28439	3.53179e-37	1.86854e-35	Inh.3
351	CDH18	14.0093	1.72509	5.71787e-17	8.12949e-16	Inh.3
362	LYPD6	13.8808	2.33472	1.96723e-13	2.04038e-12	Inh.3
363	GRM8	13.7969	1.88477	5.92551e-15	7.01154e-14	Inh.3
365	OSTN	13.7714	4.16044	4.31293e-12	3.94378e-11	Inh.3
371	MAFB	13.6934	2.55147	5.13066e-13	5.12344e-12	Inh.3
378	ARG2	13.5359	1.77686	7.07023e-13	6.96236e-12	Inh.3
380	LUZP2	13.5141	1.89764	2.34632e-16	3.15842e-15	Inh.3
381	2024-03-11	13.4683	1.61652	8.53915e-14	9.10894e-13	Inh.3
393	TSPAN9	13.2244	1.51945	8.9289e-14	9.50731e-13	Inh.3
395	NETO2	13.1798	1.27275	1.20379e-15	1.51829e-14	Inh.3
397	WIF1	13.1477	2.17368	1.89404e-14	2.14987e-13	Inh.3
405	VWC2L	12.9744	1.50146	1.40091e-17	2.11472e-16	Inh.3
410	ASB13	12.9071	1.42472	8.87273e-13	8.64835e-12	Inh.3
411	MIR4435-2HG	12.8736	1.60004	4.75508e-13	4.75702e-12	Inh.3
415	SPARCL1	12.7969	1.32043	3.58686e-16	4.75848e-15	Inh.3
424	FRAS1	12.6567	1.48894	3.99354e-14	4.4057e-13	Inh.3
431	MRE11	12.5043	1.2929	3.79257e-12	3.48957e-11	Inh.3
433	WLS	12.3995	1.36106	2.23093e-14	2.51282e-13	Inh.3
434	PHACTR2	12.3774	1.30188	2.16909e-13	2.23919e-12	Inh.3
438	GREM2	12.3561	1.85668	3.03419e-12	2.82485e-11	Inh.3
440	EEF2K	12.3394	1.30066	3.23608e-12	3.00392e-11	Inh.3
441	PCDH15	12.3306	2.03186	1.19662e-15	1.51012e-14	Inh.3
442	CRHBP	12.3119	3.02583	1.38173e-11	1.19491e-10	Inh.3
444	NTN4	12.3042	1.59011	1.56021e-12	1.48717e-11	Inh.3
449	HGF	12.2481	2.58855	8.77917e-12	7.7661e-11	Inh.3
454	ECE2	12.1748	1.60041	9.08278e-13	8.83744e-12	Inh.3
455	ZNF124	12.1704	1.57908	1.29588e-12	1.24764e-11	Inh.3
459	CORO6	12.0829	1.56423	6.2922e-12	5.64093e-11	Inh.3
461	CPLX1	12.0707	1.98687	1.11248e-11	9.72385e-11	Inh.3
464	SOX11	12.0415	2.38297	1.18929e-11	1.03541e-10	Inh.3
471	FLRT3	11.9642	2.17157	3.39768e-11	2.81974e-10	Inh.3
475	KCNK3	11.8875	1.54593	1.79356e-12	1.70075e-11	Inh.3
476	PRPSAP1	11.8867	1.30059	1.20866e-11	1.05186e-10	Inh.3
483	GPAT3	11.7641	1.77814	5.72858e-12	5.15455e-11	Inh.3
484	UPP1	11.7597	1.51032	1.55883e-11	1.34121e-10	Inh.3
486	CLEC2L	11.738	1.45858	4.55542e-12	4.15672e-11	Inh.3
506	PNOC	11.5312	2.50376	2.25986e-11	1.9137e-10	Inh.3
513	EOGT	11.442	1.57637	1.41302e-11	1.22101e-10	Inh.3
519	IGF1	11.3894	1.83185	4.34878e-12	3.97476e-11	Inh.3
526	MAF	11.2521	1.25951	1.0247e-17	1.55857e-16	Inh.3
536	CNTN6	11.1193	1.52126	1.32772e-11	1.15046e-10	Inh.3
539	TCIM	11.0927	3.312	1.9834e-10	1.51799e-09	Inh.3
542	ATP1B1	11.0407	1.33553	1.37567e-12	1.31984e-11	Inh.3
545	NXPH2	11.0018	2.00474	4.31309e-12	3.94378e-11	Inh.3
546	COL4A2	11.0017	1.53794	8.36681e-12	7.41623e-11	Inh.3
548	VWA5A	10.9931	1.5498	2.35149e-11	1.98824e-10	Inh.3
551	ANOS1	10.8944	2.20465	9.59197e-11	7.52351e-10	Inh.3
558	FRMPD1	10.8465	1.81485	7.57437e-11	6.02473e-10	Inh.3
562	GRIN2D	10.7964	1.79042	4.23853e-11	3.47822e-10	Inh.3
570	KCNT1	10.6961	1.41191	7.25678e-11	5.78675e-10	Inh.3
576	SNCAIP	10.6003	1.48707	4.04234e-11	3.32466e-10	Inh.3
581	GRIN3A	10.506	1.30553	3.30938e-16	4.4063e-15	Inh.3
582	VAV3	10.5037	1.66881	1.86706e-11	1.59581e-10	Inh.3
588	ZNF641	10.4665	1.43652	1.61188e-10	1.24302e-09	Inh.3
598	ARHGAP42	10.3707	1.44948	2.59446e-13	2.66455e-12	Inh.3
606	KLHL13	10.3133	1.34235	1.45684e-11	1.25641e-10	Inh.3
611	HS3ST1	10.2739	2.12733	6.33336e-10	4.60188e-09	Inh.3
632	COL12A1	10.0049	1.50558	1.17472e-10	9.16176e-10	Inh.3
634	PLCE1	9.96459	1.38687	1.26036e-12	1.21451e-11	Inh.3
635	HAPLN1	9.95895	2.30557	2.85853e-10	2.14868e-09	Inh.3
669	LRRC38	9.64903	4.00938	3.07759e-09	2.06571e-08	Inh.3
684	HS6ST2	9.47246	1.29417	7.39925e-10	5.33585e-09	Inh.3
690	FAM184B	9.42359	1.43605	1.08385e-09	7.64322e-09	Inh.3
693	AR	9.4104	2.22966	2.62017e-09	1.77493e-08	Inh.3
700	DUSP10	9.35427	1.643	7.02339e-10	5.08145e-09	Inh.3
729	PVALB	9.05152	3.94169	8.80026e-09	5.63693e-08	Inh.3
757	RND3	8.80215	1.56621	1.88423e-09	1.29675e-08	Inh.3
765	CAMK2N2	8.73897	1.92955	1.07144e-08	6.79185e-08	Inh.3
816	GRIK1	8.36846	1.39236	3.15566e-11	2.63478e-10	Inh.3
823	PYGO1	8.32058	1.27211	4.83496e-09	3.18506e-08	Inh.3
825	GABRD	8.31408	1.26299	6.90156e-09	4.46623e-08	Inh.3
887	NMU	7.77419	1.72086	5.93351e-09	3.86935e-08	Inh.3
905	FBXO40	7.63583	1.72728	8.18924e-08	4.68391e-07	Inh.3
906	SLC47A1	7.62916	1.42251	3.92026e-08	2.33761e-07	Inh.3
927	PRRT4	7.51814	2.07637	1.31151e-07	7.31133e-07	Inh.3
930	C1QL1	7.45425	2.11613	1.21034e-07	6.77135e-07	Inh.3
967	PKIB	7.2287	1.272	1.22372e-07	6.84442e-07	Inh.3
972	MKX	7.17371	1.47084	1.91125e-07	1.04639e-06	Inh.3
1024	HPSE2	6.88932	1.57819	1.24646e-07	6.961e-07	Inh.3
1027	DLX1	6.88192	1.32578	1.43539e-07	7.97764e-07	Inh.3
1040	RAB3B	6.83643	1.37885	2.9513e-07	1.57467e-06	Inh.3
1045	SPHKAP	6.81763	1.28175	1.54894e-07	8.58059e-07	Inh.3
1063	HRH3	6.71776	1.41596	5.30394e-07	2.73447e-06	Inh.3
1090	PAH	6.57569	1.55147	1.08898e-06	5.38474e-06	Inh.3
1204	SLC27A2	6.10057	1.32387	3.18891e-06	1.48524e-05	Inh.3
1236	SP9	5.93131	2.36044	5.48843e-06	2.47227e-05	Inh.3
1273	TCTEX1D1	5.81081	1.27908	6.18371e-06	2.76733e-05	Inh.3
1592	BEND4	4.63051	1.39991	0.000119525	0.000435822	Inh.3
1747	MEPE	4.23658	3.34385	0.000354929	0.00119007	Inh.3
1783	SEMA3D	4.14632	1.29443	0.000332088	0.00111911	Inh.3
2002	DLX2	3.69793	1.60069	0.00122391	0.00369354	Inh.3
0	BTBD11	50.3095	4.0541	5.07198e-48	6.89069e-46	Inh.4
1	NXPH1	47.2979	4.69352	1.88624e-111	4.61269e-108	Inh.4
2	ZNF385D	46.6757	3.68997	7.64122e-160	8.40878e-156	Inh.4
3	ERBB4	46.6574	4.91101	1.91559e-190	4.21602e-186	Inh.4
4	KCNC2	45.7341	3.52936	8.0221e-103	1.60508e-99	Inh.4
5	SLIT2	44.0006	3.18277	1.98098e-48	2.7421e-46	Inh.4
6	KIAA1217	43.317	3.50328	1.64198e-129	7.22768e-126	Inh.4
7	PTPRM	42.3039	2.67465	3.24358e-137	1.7847e-133	Inh.4
8	MYO16	41.8636	3.28498	1.73146e-78	1.08879e-75	Inh.4
9	SAMD5	41.0024	3.28518	1.09153e-37	8.99758e-36	Inh.4
10	ZNF804A	40.1682	3.27811	2.30902e-63	6.86747e-61	Inh.4
11	PAM	39.7929	2.43067	1.10501e-69	4.19314e-67	Inh.4
12	ELAVL2	38.247	2.39923	2.064e-61	5.75019e-59	Inh.4
13	SOX6	36.423	3.40468	2.92247e-84	2.57282e-81	Inh.4
14	MYO5B	36.1224	4.40771	1.44997e-24	4.82061e-23	Inh.4
15	VWC2	36.0077	2.80057	5.47351e-47	7.00386e-45	Inh.4
16	GABRG3	35.9786	2.52898	1.98969e-127	7.29853e-124	Inh.4
17	ANO4	35.7868	2.49184	2.21927e-71	9.04515e-69	Inh.4
18	ZMAT4	34.8799	2.57366	1.23973e-54	2.45814e-52	Inh.4
19	PPARGC1A	34.8701	2.44602	9.99117e-30	4.63915e-28	Inh.4
20	SULF1	34.8685	4.07184	1.05599e-25	3.76682e-24	Inh.4
21	FGF12	34.1467	2.56133	2.90919e-114	8.00355e-111	Inh.4
22	MAGI1	34.0606	1.32569	3.01622e-58	7.06212e-56	Inh.4
23	TENM3	33.5407	2.97382	4.14e-43	4.42317e-41	Inh.4
24	KCNS3	33.4072	3.48142	1.90045e-24	6.25216e-23	Inh.4
25	GRIP1	33.2315	2.83724	1.06068e-60	2.81259e-58	Inh.4
26	KCNAB1	32.8154	2.54858	5.64909e-44	6.21654e-42	Inh.4
27	GAD2	32.7752	3.52193	2.50393e-33	1.54367e-31	Inh.4
28	ANK1	32.4266	3.03515	2.60164e-30	1.27527e-28	Inh.4
29	SUPT3H	32.2635	1.44338	3.92356e-34	2.58544e-32	Inh.4
30	GALNTL6	32.1269	3.07754	5.12e-54	9.88473e-52	Inh.4
31	ASTN2	32.1245	2.25491	1.19154e-60	3.12198e-58	Inh.4
32	ZNF536	31.9413	2.79384	3.93766e-101	6.66645e-98	Inh.4
33	GPC6	31.6226	2.95285	5.69241e-36	4.3053e-34	Inh.4
34	DOCK11	31.6142	2.60948	2.44234e-36	1.87949e-34	Inh.4
35	SPOCK3	31.5894	2.84836	3.74632e-69	1.35168e-66	Inh.4
37	LRRFIP1	31.3279	1.40528	3.04649e-43	3.28677e-41	Inh.4
38	CNTNAP2	30.909	2.8088	3.11296e-126	9.78759e-123	Inh.4
40	NHS	30.1227	2.30037	1.36444e-35	1.01452e-33	Inh.4
41	TENM1	30.0576	2.89279	4.1963e-30	2.02536e-28	Inh.4
42	GAD1	30.0071	3.11228	3.16197e-31	1.67691e-29	Inh.4
43	KIF26B	29.8258	2.42297	2.70861e-44	3.0108e-42	Inh.4
44	ENOX1	29.6613	1.68988	2.90189e-76	1.59669e-73	Inh.4
45	DPP10	29.6091	3.38911	1.3422e-53	2.48239e-51	Inh.4
46	KAZN	29.5767	2.2517	2.77446e-101	5.08859e-98	Inh.4
47	SHISA9	29.2533	2.09845	1.3543e-55	2.86604e-53	Inh.4
48	VWC2L	29.2515	2.53636	7.45995e-40	6.92769e-38	Inh.4
50	KLF12	28.9455	1.77286	6.83526e-37	5.35364e-35	Inh.4
51	SLC44A5	28.9374	2.06409	4.12741e-74	1.97479e-71	Inh.4
52	CADPS	28.9054	1.97654	5.04876e-83	3.96851e-80	Inh.4
54	PLCXD3	28.4618	2.62086	2.50841e-29	1.13131e-27	Inh.4
55	FAR2	28.2823	1.62177	3.21399e-35	2.30413e-33	Inh.4
56	SRRM4	28.1602	2.11743	6.3576e-38	5.32032e-36	Inh.4
57	FAM19A2	28.1162	2.36594	2.31097e-45	2.76425e-43	Inh.4
58	NCALD	28.0716	1.63272	1.81066e-64	5.53482e-62	Inh.4
59	ERC2	27.8047	1.78807	6.21756e-100	8.55264e-97	Inh.4
60	NDST3	27.4277	2.1117	8.71557e-39	7.493e-37	Inh.4
61	HCN1	27.4038	2.03568	9.00121e-67	2.91335e-64	Inh.4
62	GLRA2	27.2605	2.66147	8.5618e-25	2.87251e-23	Inh.4
63	FRMD5	27.2391	2.03032	5.41053e-61	1.4522e-58	Inh.4
64	KCTD8	27.1885	1.92616	2.06634e-31	1.10383e-29	Inh.4
65	KCND2	27.1184	2.38144	8.62869e-47	1.08519e-44	Inh.4
66	TENM2	27.0574	2.26883	7.20735e-78	4.40629e-75	Inh.4
67	PLXNA4	26.9804	2.00759	3.96653e-39	3.506e-37	Inh.4
68	CACNB4	26.8591	1.43059	6.68596e-55	1.35001e-52	Inh.4
69	SLC26A4	26.4746	2.98227	3.42668e-20	8.06608e-19	Inh.4
70	SNRPN	26.2061	2.00485	2.38436e-33	1.47823e-31	Inh.4
71	DLGAP1	26.2009	2.14069	1.88229e-100	2.95909e-97	Inh.4
72	GNAL	26.052	2.15641	1.25436e-28	5.37105e-27	Inh.4
73	CHRM2	25.9888	3.36028	3.95606e-20	9.27253e-19	Inh.4
74	SYN2	25.85	1.57747	7.61456e-87	7.61767e-84	Inh.4
75	PRKG1	25.7395	2.52918	3.29892e-41	3.24134e-39	Inh.4
76	ADCY8	25.1291	2.52371	3.28124e-24	1.04814e-22	Inh.4
77	IL1RAPL1	25.0471	1.98526	4.80244e-97	6.21747e-94	Inh.4
78	RUNX2	24.9389	2.58793	1.91068e-24	6.27645e-23	Inh.4
79	XKR4	24.6766	2.13108	2.83958e-44	3.14052e-42	Inh.4
80	GRIN2B	24.5829	1.66467	2.08814e-74	1.02129e-71	Inh.4
81	TRPM3	24.4572	2.38109	4.74185e-28	1.96912e-26	Inh.4
82	KCNJ3	24.3845	1.66489	9.37837e-48	1.23598e-45	Inh.4
83	TMEM132C	24.3487	2.5285	7.78319e-27	2.97913e-25	Inh.4
84	GRIK3	24.2256	2.55163	5.10209e-26	1.85914e-24	Inh.4
85	SCN1A	24.2137	1.67092	9.25068e-51	1.43379e-48	Inh.4
86	RPS6KA2	24.1231	1.65758	1.54498e-30	7.6931e-29	Inh.4
88	PLD5	23.9816	2.63377	3.6377e-26	1.3366e-24	Inh.4
89	RAB3IP	23.9685	2.06772	3.01093e-26	1.11001e-24	Inh.4
91	OSBPL3	23.8619	1.81269	1.14684e-24	3.83599e-23	Inh.4
92	FAM189A1	23.7976	1.73977	6.20722e-30	2.93795e-28	Inh.4
94	CNTNAP3B	23.5404	3.41057	1.04956e-18	2.18335e-17	Inh.4
95	OSBPL10	23.4381	1.83914	7.29206e-25	2.4653e-23	Inh.4
96	SPAG16	23.3349	1.5176	3.1385e-25	1.0878e-23	Inh.4
97	PLCH1	23.3222	2.3693	1.04356e-29	4.82514e-28	Inh.4
98	RASGRF2	22.9623	1.75838	4.88108e-37	3.87826e-35	Inh.4
99	SETBP1	22.8611	1.46327	3.74229e-27	1.46817e-25	Inh.4
100	GRIA4	22.8585	1.71206	5.52884e-56	1.1814e-53	Inh.4
101	TMEM108	22.8582	1.56501	9.05474e-40	8.30357e-38	Inh.4
102	GRIA1	22.8103	1.97235	2.9478e-32	1.65929e-30	Inh.4
103	NTN4	22.7702	1.58976	3.00612e-30	1.467e-28	Inh.4
105	LRRTM4	22.6693	2.0329	1.06004e-68	3.70323e-66	Inh.4
106	ARHGAP20	22.6603	1.74775	2.34092e-22	6.50523e-21	Inh.4
107	ST8SIA4	22.6559	2.45616	3.82485e-22	1.04964e-20	Inh.4
108	KHDRBS2	22.5374	1.96161	7.32773e-47	9.32232e-45	Inh.4
109	ATP8A2	22.4479	1.54153	3.55549e-66	1.1179e-63	Inh.4
110	MAGI2	22.3736	1.45347	1.65571e-67	5.5213e-65	Inh.4
111	DTNA	22.3733	1.4091	1.77174e-38	1.5114e-36	Inh.4
112	DAB1	22.1485	1.87597	1.44535e-34	9.87908e-33	Inh.4
113	AFF2	21.977	2.39276	8.9734e-19	1.87733e-17	Inh.4
114	PCLO	21.8978	1.43062	3.20988e-61	8.83079e-59	Inh.4
115	ASIC2	21.8794	2.12448	1.76338e-33	1.11204e-31	Inh.4
116	TTC39B	21.8786	1.40383	2.49417e-22	6.92234e-21	Inh.4
118	RBFOX1	21.6034	2.00619	1.1683e-78	7.79185e-76	Inh.4
119	ST8SIA1	21.515	1.63565	1.58889e-22	4.50063e-21	Inh.4
121	SIAH3	21.2666	2.72092	1.10944e-17	2.13068e-16	Inh.4
122	INPP4B	21.1805	1.64081	4.15004e-29	1.84522e-27	Inh.4
123	ATRNL1	21.1803	1.82977	7.61679e-60	1.90498e-57	Inh.4
124	LRRC4C	21.0992	1.68849	8.16848e-48	1.08301e-45	Inh.4
125	HS6ST3	20.973	1.88792	4.188e-48	5.72507e-46	Inh.4
126	HGF	20.9171	3.84778	3.33377e-16	5.58394e-15	Inh.4
127	PLCE1	20.878	2.64157	8.16894e-21	2.03153e-19	Inh.4
128	ADARB1	20.8075	1.5543	4.98159e-19	1.06861e-17	Inh.4
129	WIF1	20.7365	3.03913	4.31088e-19	9.30178e-18	Inh.4
130	CDH9	20.5846	2.48309	5.92987e-23	1.74246e-21	Inh.4
131	GRIK1	20.5364	2.71901	5.41926e-32	3.01956e-30	Inh.4
134	GALNT7	20.3745	1.51468	6.24231e-19	1.3223e-17	Inh.4
135	ESRRG	20.3563	1.31065	5.29464e-26	1.92293e-24	Inh.4
136	KLHL5	20.3517	1.80626	1.34838e-22	3.83913e-21	Inh.4
137	GRM5	20.2477	1.57685	1.71034e-55	3.58504e-53	Inh.4
138	RAB3C	20.1579	1.53038	3.61143e-33	2.21404e-31	Inh.4
139	DNER	20.1464	1.5667	1.26164e-34	8.67733e-33	Inh.4
140	FAM78B	20.1101	2.05269	8.33824e-18	1.61831e-16	Inh.4
141	SLC4A10	20.1085	1.44017	1.38166e-52	2.3757e-50	Inh.4
142	FAM135B	20.0917	1.4798	6.83755e-26	2.46297e-24	Inh.4
143	ENTPD3	19.9769	1.74212	6.14163e-23	1.80228e-21	Inh.4
145	SRRM3	19.9399	1.47246	5.03305e-27	1.95366e-25	Inh.4
147	RNF144B	19.7999	2.41464	3.49122e-24	1.1136e-22	Inh.4
148	GABRB2	19.73	1.6639	1.49322e-34	1.01747e-32	Inh.4
149	CRTAC1	19.6771	2.01998	1.16176e-18	2.40538e-17	Inh.4
150	MEG8	19.6402	1.35625	9.7726e-32	5.37713e-30	Inh.4
151	PCDH15	19.6206	3.35724	1.54625e-20	3.73971e-19	Inh.4
152	GRIK2	19.5127	2.17026	2.01936e-29	9.18267e-28	Inh.4
153	BACH2	19.4455	1.49078	4.76595e-21	1.20568e-19	Inh.4
154	TSHZ3	19.3947	1.48713	9.29182e-23	2.69794e-21	Inh.4
155	CNTN5	19.3565	2.25384	7.87229e-33	4.63266e-31	Inh.4
156	DLGAP2	19.263	1.67598	5.70375e-48	7.70147e-46	Inh.4
159	SH3RF3	19.1297	1.34072	2.58647e-28	1.0843e-26	Inh.4
160	KCNC1	19.0237	1.70267	5.49109e-19	1.17447e-17	Inh.4
161	2024-03-11	18.9855	2.18049	4.6123e-17	8.36868e-16	Inh.4
162	LRP8	18.8998	1.58016	7.3834e-21	1.84451e-19	Inh.4
163	DCX	18.8926	1.74791	2.16384e-18	4.4137e-17	Inh.4
164	GAS2	18.8865	1.74051	5.20859e-17	9.40822e-16	Inh.4
165	HUNK	18.518	2.02522	1.85569e-17	3.48481e-16	Inh.4
170	UNC5D	18.3375	2.10406	1.24046e-24	4.14284e-23	Inh.4
172	RSPO2	18.2541	2.51003	2.59296e-16	4.38988e-15	Inh.4
174	CACNA2D2	18.1725	2.63172	2.19517e-15	3.42199e-14	Inh.4
176	PTPRN2	18.1097	1.28654	1.17801e-33	7.515e-32	Inh.4
177	SLC7A14	18.0499	1.45572	3.74897e-18	7.52151e-17	Inh.4
180	AGBL4	17.9683	1.42195	1.20108e-44	1.3626e-42	Inh.4
181	KLHL29	17.9647	1.82953	1.61181e-17	3.04501e-16	Inh.4
182	ADCYAP1R1	17.955	1.40363	6.31906e-22	1.69193e-20	Inh.4
183	TMEM178A	17.929	1.47687	9.16768e-19	1.91616e-17	Inh.4
184	CALN1	17.9048	1.82658	1.26756e-20	3.07922e-19	Inh.4
185	DENND1B	17.8852	1.2935	6.76029e-18	1.32373e-16	Inh.4
186	LINC02389	17.8744	2.19936	2.82726e-16	4.76455e-15	Inh.4
187	MMP16	17.8555	1.48532	7.06367e-34	4.54574e-32	Inh.4
188	ADCY1	17.7632	1.29357	1.8489e-24	6.10081e-23	Inh.4
189	SLC8A3	17.7212	1.30678	1.48396e-21	3.87431e-20	Inh.4
191	PPM1E	17.6807	1.27667	7.43436e-24	2.32089e-22	Inh.4
194	GRIP2	17.637	2.35948	1.13065e-16	1.99235e-15	Inh.4
195	CSMD1	17.6103	1.79094	6.92826e-53	1.21987e-50	Inh.4
196	ADGRL2	17.569	1.53463	4.62265e-31	2.42238e-29	Inh.4
197	AFAP1	17.4606	1.79605	3.00934e-17	5.56108e-16	Inh.4
198	NRXN3	17.4103	1.52212	1.29756e-53	2.42017e-51	Inh.4
199	LHX6	17.385	3.19456	3.92443e-15	5.97736e-14	Inh.4
202	RAB3B	17.2643	2.77615	3.47491e-15	5.32437e-14	Inh.4
204	CNTN4	17.0572	1.51766	8.66168e-30	4.05606e-28	Inh.4
207	ARX	16.9753	2.54297	1.0971e-15	1.75864e-14	Inh.4
209	FBLN7	16.9469	2.26324	3.33203e-15	5.12829e-14	Inh.4
211	DPP6	16.8765	1.35318	2.66261e-30	1.30225e-28	Inh.4
213	LRFN5	16.7898	1.44758	6.64756e-31	3.45062e-29	Inh.4
214	DGKD	16.7873	1.58381	7.91295e-19	1.65705e-17	Inh.4
215	LYPD6	16.7312	3.14009	1.97127e-14	2.79188e-13	Inh.4
216	KCTD16	16.725	1.33437	2.87544e-34	1.92357e-32	Inh.4
219	FMN1	16.6535	1.25962	1.69823e-28	7.18777e-27	Inh.4
220	MDGA2	16.6178	1.34964	1.08956e-45	1.32487e-43	Inh.4
221	NEGR1	16.5297	1.45477	4.34076e-30	2.0905e-28	Inh.4
224	CLVS2	16.3832	1.25663	1.35362e-19	3.07132e-18	Inh.4
225	RYR2	16.2924	1.51362	8.82013e-33	5.13551e-31	Inh.4
231	CLMP	16.0228	2.48132	1.44734e-14	2.0822e-13	Inh.4
232	BEND6	15.9406	1.41219	1.38487e-15	2.20765e-14	Inh.4
236	UBASH3B	15.8059	1.60885	1.67429e-19	3.76399e-18	Inh.4
238	LANCL1	15.7321	1.26554	8.61683e-18	1.66944e-16	Inh.4
240	PAWR	15.6439	2.08535	3.49244e-17	6.39477e-16	Inh.4
241	SDK1	15.6211	1.52735	4.13969e-25	1.41476e-23	Inh.4
244	COL12A1	15.5792	2.02349	2.95191e-15	4.5656e-14	Inh.4
254	LYPD6B	15.2619	3.07618	1.33661e-13	1.72435e-12	Inh.4
255	LGI2	15.2133	2.77163	1.30689e-13	1.68998e-12	Inh.4
256	MCTP1	15.2013	1.41482	1.32017e-21	3.46725e-20	Inh.4
267	FHOD3	14.9173	1.50415	1.41664e-15	2.25443e-14	Inh.4
271	RND3	14.816	2.38476	5.28304e-14	7.14217e-13	Inh.4
275	GRK4	14.6164	1.28601	3.40645e-14	4.68286e-13	Inh.4
277	CDH13	14.5856	1.54069	5.7343e-20	1.3341e-18	Inh.4
278	KIAA1024	14.5669	3.41078	1.05473e-12	1.24469e-11	Inh.4
280	WIPF3	14.4452	1.48295	1.12609e-14	1.6446e-13	Inh.4
283	FLT3	14.4362	2.93632	2.01808e-13	2.55851e-12	Inh.4
288	TOX3	14.2938	2.05562	1.21738e-14	1.7697e-13	Inh.4
293	SLC4A7	14.1719	1.32895	1.27013e-18	2.61989e-17	Inh.4
300	LUZP2	14.0629	2.44154	1.24447e-14	1.8067e-13	Inh.4
302	MITF	14.0074	1.50578	4.87469e-16	8.04854e-15	Inh.4
305	ABCA10	13.9095	1.37154	1.90124e-14	2.6979e-13	Inh.4
307	VSTM2A	13.8729	1.62447	1.19975e-14	1.74523e-13	Inh.4
308	FGF13	13.8655	1.49869	1.47756e-19	3.34565e-18	Inh.4
312	FGF9	13.6776	1.33831	3.8043e-14	5.21026e-13	Inh.4
317	CDH18	13.535	1.53874	9.76379e-18	1.88501e-16	Inh.4
319	PCDH7	13.4903	1.28887	2.81882e-19	6.20395e-18	Inh.4
320	CACNA1A	13.4497	1.25139	5.58233e-17	1.00459e-15	Inh.4
323	ST6GALNAC5	13.4345	1.74498	6.29586e-16	1.02717e-14	Inh.4
324	GPAT3	13.4331	2.12882	7.92433e-13	9.46319e-12	Inh.4
330	KCNAB3	13.3519	2.7798	3.7905e-12	4.19855e-11	Inh.4
335	TSPAN9	13.2606	1.39116	1.68355e-14	2.40327e-13	Inh.4
339	KCNIP2	13.2145	2.15417	2.55897e-12	2.90012e-11	Inh.4
340	FGF14	13.2056	1.26237	1.76809e-31	9.49118e-30	Inh.4
344	SLC7A8	13.1495	1.26535	9.53489e-14	1.2536e-12	Inh.4
349	RBMS3	13.0759	1.33259	9.03135e-21	2.23589e-19	Inh.4
351	UPP1	13.0293	1.57841	1.48708e-12	1.73353e-11	Inh.4
353	DUSP10	12.9638	2.26294	1.68242e-12	1.95091e-11	Inh.4
355	SYT1	12.9076	1.30286	8.12067e-31	4.14681e-29	Inh.4
356	CNTNAP5	12.8984	1.41097	6.04491e-19	1.28419e-17	Inh.4
359	OPRD1	12.8535	2.05461	3.43181e-12	3.83211e-11	Inh.4
361	ARG2	12.8176	1.65655	1.72301e-12	1.99588e-11	Inh.4
362	PCDH11X	12.792	1.43076	1.41407e-16	2.46806e-15	Inh.4
366	PIEZO2	12.7533	2.05927	4.01199e-14	5.48446e-13	Inh.4
368	GREB1	12.613	1.51321	2.75543e-12	3.11635e-11	Inh.4
372	NETO1	12.5639	1.25647	2.08867e-16	3.57739e-15	Inh.4
378	FILIP1	12.4756	2.27544	1.11724e-11	1.16097e-10	Inh.4
382	ECE2	12.449	1.63704	5.88121e-13	7.12381e-12	Inh.4
386	FRAS1	12.3893	1.56897	2.21479e-13	2.79183e-12	Inh.4
388	HS6ST2	12.3799	1.55902	2.31908e-12	2.65008e-11	Inh.4
402	PRPSAP1	12.0669	1.26585	6.97842e-12	7.43408e-11	Inh.4
403	TAC1	12.0572	3.69879	3.38515e-11	3.34398e-10	Inh.4
404	EPB41	12.0391	1.26149	2.16691e-13	2.73461e-12	Inh.4
407	EPHA7	11.9517	1.25702	9.00362e-14	1.18873e-12	Inh.4
409	SATB1	11.8393	1.34712	8.85869e-13	1.05106e-11	Inh.4
410	ASS1	11.8298	1.69335	7.62256e-12	8.08505e-11	Inh.4
416	NQO2	11.7385	1.2733	1.57273e-11	1.60922e-10	Inh.4
428	SPTB	11.5983	1.71448	2.89072e-11	2.88534e-10	Inh.4
429	CSMD3	11.5662	1.27158	2.38777e-16	4.06438e-15	Inh.4
439	LRRC38	11.4086	4.19772	1.48038e-10	1.36041e-09	Inh.4
452	SLC4A4	11.2458	1.40016	2.20226e-14	3.0971e-13	Inh.4
460	SNTG1	11.1093	1.27927	1.33506e-17	2.54401e-16	Inh.4
462	VAV3	11.108	1.90377	1.39455e-11	1.43558e-10	Inh.4
469	GDPD5	11.0331	2.18241	1.49193e-10	1.37045e-09	Inh.4
474	GRIN2D	10.9487	1.97422	5.99029e-11	5.7522e-10	Inh.4
478	CPLX1	10.9047	1.81933	8.28259e-11	7.7969e-10	Inh.4
483	FAM19A4	10.8337	2.43099	6.72903e-11	6.414e-10	Inh.4
485	TMTC1	10.8207	1.26484	6.06483e-12	6.51444e-11	Inh.4
490	AR	10.7716	1.9077	6.09244e-11	5.84009e-10	Inh.4
496	OPCML	10.722	1.32212	3.92131e-16	6.51844e-15	Inh.4
509	MEPE	10.6139	6.56318	6.60097e-10	5.58343e-09	Inh.4
510	MYO1B	10.6115	1.47567	6.19438e-13	7.48256e-12	Inh.4
521	FRMPD1	10.3878	1.76989	1.84752e-10	1.68094e-09	Inh.4
525	NEAT1	10.3597	1.82577	5.93676e-12	6.40501e-11	Inh.4
528	TCTEX1D1	10.3458	2.46214	7.4195e-10	6.23981e-09	Inh.4
541	PCP4L1	10.1673	1.45906	1.5073e-11	1.54586e-10	Inh.4
542	KCNT1	10.163	1.3488	2.00578e-10	1.81146e-09	Inh.4
547	CDH7	10.1331	1.6424	1.11151e-10	1.0322e-09	Inh.4
548	SCN9A	10.1269	1.63535	1.50947e-10	1.38598e-09	Inh.4
552	TCIM	10.0659	3.01379	1.06648e-09	8.77683e-09	Inh.4
557	LINC01322	9.99948	1.55016	5.5086e-11	5.30121e-10	Inh.4
568	CMTM8	9.80382	1.45345	1.53178e-11	1.56877e-10	Inh.4
576	GLDC	9.75362	1.45427	4.14699e-10	3.60044e-09	Inh.4
584	SP9	9.64154	2.7979	1.70036e-09	1.35887e-08	Inh.4
586	FAM184B	9.63463	1.31508	3.81347e-10	3.32926e-09	Inh.4
592	NINL	9.59766	1.25864	2.74746e-10	2.43728e-09	Inh.4
596	IGF1	9.53007	1.61616	2.50685e-10	2.23736e-09	Inh.4
603	HS3ST1	9.4912	1.73634	1.82433e-09	1.45424e-08	Inh.4
610	FBXO40	9.44361	2.04195	2.10068e-09	1.6607e-08	Inh.4
622	LBH	9.32094	2.17075	2.70245e-09	2.11441e-08	Inh.4
623	ABCA9	9.3141	1.25227	2.82222e-10	2.49957e-09	Inh.4
631	PLXNC1	9.24549	1.28439	2.33255e-09	1.83872e-08	Inh.4
634	FLRT3	9.19657	1.7037	3.89022e-09	2.99057e-08	Inh.4
636	GPR176	9.17767	1.27282	1.83726e-09	1.46402e-08	Inh.4
639	SLC47A1	9.14841	1.78957	2.12984e-09	1.68254e-08	Inh.4
643	TACR1	9.08892	1.52604	1.03632e-10	9.65636e-10	Inh.4
650	RGS5	9.0036	1.37619	8.89001e-11	8.34372e-10	Inh.4
651	CRHBP	8.98686	2.72831	6.67219e-09	4.97285e-08	Inh.4
679	CEMIP	8.74469	1.85331	7.90023e-09	5.82891e-08	Inh.4
680	CLEC2L	8.73754	1.47627	6.80678e-09	5.06116e-08	Inh.4
690	ROBO1	8.70031	1.49279	1.18772e-09	9.71409e-09	Inh.4
695	EPB41L4A	8.66686	1.34245	1.18554e-09	9.69986e-09	Inh.4
738	CORO6	8.35479	1.33224	1.51099e-08	1.08218e-07	Inh.4
751	KCNK3	8.22869	1.72552	2.58934e-08	1.80059e-07	Inh.4
766	KLHL13	8.08205	1.45935	1.84721e-08	1.30935e-07	Inh.4
786	SNCAIP	7.92548	1.26804	2.11152e-08	1.48807e-07	Inh.4
821	PRRT4	7.69561	2.27841	1.02511e-07	6.5384e-07	Inh.4
830	PKIB	7.5866	1.68363	1.04121e-07	6.63273e-07	Inh.4
835	LETM2	7.56289	1.26915	9.42722e-08	6.04556e-07	Inh.4
862	PVALB	7.38472	3.33224	2.37398e-07	1.44095e-06	Inh.4
876	KCNK2	7.27644	1.60007	1.67356e-07	1.03494e-06	Inh.4
878	BLM	7.23617	1.73214	1.45309e-07	9.05981e-07	Inh.4
919	OSTN	6.98764	2.59395	5.22153e-07	3.02264e-06	Inh.4
1002	MYBPC1	6.55988	1.77015	1.07664e-06	5.9373e-06	Inh.4
1028	MAFB	6.40567	1.70004	1.28411e-06	7.01113e-06	Inh.4
1031	SOX11	6.39894	2.0793	1.8329e-06	9.76761e-06	Inh.4
1074	VWA5A	6.21714	1.35653	2.27771e-06	1.1979e-05	Inh.4
1146	KLHDC8A	5.91767	1.31211	3.43717e-06	1.75397e-05	Inh.4
1170	NMU	5.79176	1.88257	4.86751e-06	2.42045e-05	Inh.4
1199	DLX1	5.63583	1.32024	6.29503e-06	3.06996e-05	Inh.4
1232	CAMK2N2	5.48673	1.46477	1.53462e-05	7.03949e-05	Inh.4
1340	HRH3	5.05087	1.48304	4.29659e-05	0.000183298	Inh.4
1342	CYGB	5.04485	1.36204	4.34615e-05	0.000185269	Inh.4
1349	KLHL14	5.02856	2.19816	5.04034e-05	0.000212393	Inh.4
1354	C1QL1	5.00293	1.69047	4.45386e-05	0.000189274	Inh.4
1880	HSPB3	3.67985	1.54257	0.00122289	0.00388155	Inh.4
1913	PNOC	3.62107	1.46487	0.00144288	0.0044968	Inh.4
2232	STEAP1	3.03027	1.30191	0.00600952	0.0160358	Inh.4
2536	DLX2	2.62294	1.53297	0.015603	0.036993	Inh.4
2602	TRBC2	2.53351	1.26375	0.018369	0.0426953	Inh.4
0	TRHDE	62.9267	4.59966	6.49383e-62	4.46634e-59	Inh.5
1	SYNPR	59.5315	4.13067	1.48299e-111	6.52785e-108	Inh.5
2	GRIK1	52.9326	5.30623	2.7415e-83	4.64136e-80	Inh.5
3	KIAA1217	44.8653	3.75346	1.42155e-107	5.21447e-104	Inh.5
4	STXBP6	44.688	2.92974	1.40112e-61	9.06975e-59	Inh.5
5	SHISA6	43.8265	3.42029	1.05155e-40	1.74013e-38	Inh.5
6	ST6GALNAC5	43.5137	3.02198	2.44908e-116	2.69509e-112	Inh.5
7	CDH9	43.0674	3.71974	4.80163e-50	1.48844e-47	Inh.5
8	NXPH1	41.8458	4.42716	2.65006e-86	5.3023e-83	Inh.5
9	SPOCK3	41.4148	3.57091	1.2397e-87	2.72845e-84	Inh.5
10	GRIN3A	40.1559	4.63296	1.39601e-28	8.93164e-27	Inh.5
11	SAMD5	39.8017	3.70485	2.09835e-30	1.60356e-28	Inh.5
12	ROBO1	39.6371	3.25238	7.93763e-66	6.23926e-63	Inh.5
13	NETO1	39.3771	2.86185	1.533e-48	4.27085e-46	Inh.5
14	ASTN2	39.2844	2.65864	2.83996e-74	3.28972e-71	Inh.5
15	XKR4	38.9576	2.92056	5.83608e-88	1.42718e-84	Inh.5
16	GRIK2	37.5099	3.29803	7.464e-84	1.36896e-80	Inh.5
17	GRM1	37.3929	3.18118	1.05441e-35	1.20241e-33	Inh.5
18	PLCH1	36.674	3.47325	5.12875e-36	5.97241e-34	Inh.5
19	PAM	35.5892	2.30262	6.35932e-58	3.58877e-55	Inh.5
21	NPAS3	34.5666	3.21583	7.23778e-51	2.34259e-48	Inh.5
22	ELAVL2	34.3898	2.53455	5.37634e-40	8.57449e-38	Inh.5
23	FLT3	33.4514	4.36997	2.0849e-22	8.65782e-21	Inh.5
24	ADCY8	32.2621	2.66264	1.85679e-34	1.92765e-32	Inh.5
25	KIF26B	31.4101	2.8092	2.89356e-36	3.48002e-34	Inh.5
26	CNTNAP2	31.0313	2.91823	1.81114e-112	9.96533e-109	Inh.5
27	CDH13	30.3462	2.94035	7.73186e-35	8.22079e-33	Inh.5
28	COL25A1	30.2699	4.05871	1.86703e-22	7.78247e-21	Inh.5
29	PCDH11X	30.2292	3.09144	4.29784e-29	2.94676e-27	Inh.5
30	WLS	30.2128	2.60079	2.67657e-28	1.66409e-26	Inh.5
31	ZMAT4	29.998	2.26369	1.47534e-51	4.9198e-49	Inh.5
32	GALNTL6	29.9307	3.39274	4.01536e-36	4.76085e-34	Inh.5
33	CACNA2D3	29.7161	2.44016	2.19233e-51	7.20165e-49	Inh.5
34	PAWR	28.7841	3.71295	3.6389e-22	1.48587e-20	Inh.5
35	GRIA3	28.68	1.77586	1.03946e-65	7.88875e-63	Inh.5
36	TMTC1	28.6029	2.50086	5.17316e-26	2.73036e-24	Inh.5
37	KCND2	28.2402	2.35371	1.71669e-57	9.44564e-55	Inh.5
38	DAPK1	28.1806	2.24488	5.21195e-29	3.52061e-27	Inh.5
39	RUNX1T1	27.9278	2.04266	5.01448e-30	3.69109e-28	Inh.5
40	CADPS	27.7207	1.94418	3.05332e-74	3.36002e-71	Inh.5
41	RAB3C	27.2669	2.17592	5.78678e-35	6.24319e-33	Inh.5
42	PTPRM	27.1067	2.50256	3.82106e-34	3.8577e-32	Inh.5
43	MYT1L	26.6068	1.69676	2.20831e-100	6.94325e-97	Inh.5
44	SLC8A1	26.5139	2.06141	1.02995e-61	6.86912e-59	Inh.5
45	OXR1	26.5031	1.61401	3.40186e-55	1.52799e-52	Inh.5
46	DPP6	26.157	1.83167	6.61943e-64	4.69959e-61	Inh.5
47	LINC01322	26.0585	2.82403	1.96847e-25	1.01225e-23	Inh.5
48	SOX6	25.5683	2.99944	2.78909e-38	3.90987e-36	Inh.5
49	ENOX1	25.536	1.65605	3.60865e-46	8.44924e-44	Inh.5
50	NRXN3	25.4627	2.32391	7.87212e-77	1.01916e-73	Inh.5
51	RBFOX1	25.3495	2.40731	3.94279e-93	1.08471e-89	Inh.5
52	LIMCH1	25.3407	1.49759	5.70611e-45	1.20756e-42	Inh.5
53	GRIK3	25.3254	3.10856	7.94948e-23	3.41053e-21	Inh.5
54	TENM3	25.203	2.819	3.08237e-27	1.78997e-25	Inh.5
55	PCDH15	24.9472	3.64373	5.73043e-28	3.43654e-26	Inh.5
56	PRKG2	24.6238	3.02246	3.68374e-20	1.26879e-18	Inh.5
57	MGAT4C	24.6161	2.44456	1.05362e-35	1.20241e-33	Inh.5
59	TIAM1	24.2974	1.73411	1.24268e-35	1.4098e-33	Inh.5
60	SNRPN	24.282	1.9639	3.02004e-30	2.2763e-28	Inh.5
61	KCNC2	23.917	2.15179	1.34698e-48	3.80072e-46	Inh.5
62	GRIP1	23.8451	2.41775	4.3314e-35	4.69604e-33	Inh.5
63	CHRM3	23.8291	2.1364	5.30338e-50	1.62114e-47	Inh.5
64	TMEM65	23.7849	1.53917	9.74535e-23	4.16477e-21	Inh.5
66	ARX	23.5432	3.1328	1.98842e-19	6.32415e-18	Inh.5
67	ADGRL2	23.4823	2.14668	2.94465e-35	3.24044e-33	Inh.5
68	TENM2	23.3543	2.23057	7.09591e-46	1.64393e-43	Inh.5
69	GALNT14	23.217	2.93279	1.12937e-18	3.34991e-17	Inh.5
70	GPC6	23.0463	2.62581	7.17611e-25	3.47119e-23	Inh.5
71	KLHL5	23.029	1.68322	1.24305e-32	1.13051e-30	Inh.5
72	GAD1	22.7337	2.86671	2.2978e-23	1.0196e-21	Inh.5
73	GAD2	22.7196	2.75899	2.4428e-27	1.42989e-25	Inh.5
75	RASGRF2	22.3061	1.71568	4.62254e-37	5.84698e-35	Inh.5
76	PHACTR2	21.8697	2.32226	3.51438e-19	1.08331e-17	Inh.5
77	KCTD16	21.7795	1.8089	2.33397e-39	3.56725e-37	Inh.5
78	RAB3B	21.4953	3.3086	1.68637e-17	4.45028e-16	Inh.5
79	FRMD5	21.4537	1.67067	3.32372e-46	7.86579e-44	Inh.5
80	PCLO	21.4045	1.43736	1.19727e-55	5.7284e-53	Inh.5
81	GABRG3	21.3394	1.90448	8.09505e-40	1.2726e-37	Inh.5
82	SNTG1	21.1715	2.02543	5.82582e-50	1.75645e-47	Inh.5
83	L3MBTL4	21.0992	1.7792	1.84487e-27	1.08858e-25	Inh.5
84	GRIN2B	20.7888	1.63816	1.00751e-40	1.67987e-38	Inh.5
85	C8orf34	20.7576	2.74923	9.93551e-21	3.61439e-19	Inh.5
86	CACNB2	20.5882	1.63664	3.10613e-31	2.53196e-29	Inh.5
87	DLGAP1	20.5796	1.7575	5.68349e-66	4.63289e-63	Inh.5
88	KLF5	20.5737	3.78876	9.13533e-17	2.25151e-15	Inh.5
89	ANK1	20.5619	2.42915	1.65664e-21	6.36318e-20	Inh.5
91	CACNA2D2	20.4054	2.52378	1.21097e-17	3.25823e-16	Inh.5
92	PTPRT	20.4017	2.1694	1.37335e-28	8.81225e-27	Inh.5
93	SLC44A5	20.3475	1.63641	2.11207e-41	3.74876e-39	Inh.5
94	SATB1	20.3146	2.32507	3.12548e-18	8.88743e-17	Inh.5
95	RIPOR2	20.2988	2.26401	6.0061e-18	1.66066e-16	Inh.5
96	KCNB2	20.2978	1.93917	4.41024e-28	2.65931e-26	Inh.5
97	RYR2	20.2442	1.71329	5.13828e-53	2.04266e-50	Inh.5
99	RALYL	20.1717	2.17619	5.55947e-48	1.5106e-45	Inh.5
100	BRINP3	19.8321	2.68485	5.07669e-20	1.72427e-18	Inh.5
102	TSHZ3	19.7358	1.90079	3.84023e-19	1.1788e-17	Inh.5
103	NPAS1	19.5214	4.0196	1.22795e-15	2.6785e-14	Inh.5
104	DAB1	19.4832	1.76351	7.88606e-29	5.24363e-27	Inh.5
105	SCN9A	19.3785	2.73986	6.09087e-17	1.52855e-15	Inh.5
107	TMTC2	19.0143	2.01465	7.45395e-26	3.8692e-24	Inh.5
108	FRMD3	18.9812	2.14041	1.39144e-19	4.49034e-18	Inh.5
109	NCALD	18.9134	1.4038	4.66087e-28	2.80276e-26	Inh.5
111	NRSN1	18.8594	1.65429	8.40713e-19	2.52777e-17	Inh.5
112	RIMS2	18.7931	1.52333	2.62873e-49	7.6126e-47	Inh.5
113	GRIA1	18.7476	1.63263	4.62021e-29	3.14818e-27	Inh.5
114	LHX6	18.7465	3.30236	2.35761e-16	5.60353e-15	Inh.5
115	SPHKAP	18.569	3.19149	7.88079e-17	1.96431e-15	Inh.5
116	PPP4R4	18.4637	1.82377	6.2149e-18	1.71623e-16	Inh.5
117	KCNIP1	18.4307	1.99486	2.54503e-23	1.12477e-21	Inh.5
120	CLMP	18.1686	2.91604	8.0991e-16	1.80236e-14	Inh.5
122	SLC24A2	17.9612	1.35413	1.42696e-42	2.75491e-40	Inh.5
123	TLN2	17.883	1.29721	1.68953e-18	4.90564e-17	Inh.5
124	PDE8B	17.8746	1.48813	3.28359e-23	1.42823e-21	Inh.5
126	ARHGAP20	17.7163	1.61527	5.53534e-18	1.54212e-16	Inh.5
127	FARP1	17.7036	1.32702	9.93475e-20	3.26349e-18	Inh.5
128	NELL1	17.6807	1.83361	1.00153e-22	4.27184e-21	Inh.5
129	LRRTM4	17.6069	1.59846	2.14977e-49	6.3546e-47	Inh.5
130	RPH3A	17.5187	1.56393	1.58368e-20	5.63088e-19	Inh.5
132	CACNG3	17.3982	1.34889	4.19547e-25	2.07969e-23	Inh.5
134	FGF14	17.136	1.60531	7.92219e-48	2.10072e-45	Inh.5
135	CRB1	17.1345	1.75253	3.77968e-20	1.29777e-18	Inh.5
136	AFAP1	17.0804	1.68574	5.60749e-18	1.56024e-16	Inh.5
137	CDH8	17.075	2.08686	2.64761e-17	6.83935e-16	Inh.5
138	CTNND2	17.006	1.42922	1.0221e-28	6.63578e-27	Inh.5
140	PTPRN2	16.823	1.46125	4.2686e-23	1.84573e-21	Inh.5
142	PTPRG	16.7876	1.33538	1.18112e-31	1.01149e-29	Inh.5
143	RELN	16.7728	3.58132	9.70017e-16	2.13919e-14	Inh.5
144	PACRG	16.6981	1.47626	2.10583e-18	6.08231e-17	Inh.5
146	ADCYAP1R1	16.6385	1.57921	7.37049e-18	2.01512e-16	Inh.5
148	KAZN	16.434	1.35774	1.64e-41	2.93453e-39	Inh.5
149	CELF4	16.3983	1.26625	1.40098e-25	7.22111e-24	Inh.5
151	CTNNA2	16.3413	1.44536	2.44445e-33	2.39111e-31	Inh.5
154	PDE1A	16.2739	1.87637	3.11844e-22	1.27809e-20	Inh.5
155	ANO4	16.2318	1.81618	1.42907e-19	4.59158e-18	Inh.5
156	KCNK2	16.1856	2.29829	1.42618e-15	3.09861e-14	Inh.5
157	TOX3	16.1702	2.40887	7.67915e-16	1.7141e-14	Inh.5
158	SH3PXD2A	16.1345	1.30428	8.12891e-17	2.02157e-15	Inh.5
160	ALCAM	15.8876	1.38332	7.32537e-22	2.89971e-20	Inh.5
161	GRM5	15.7664	1.2675	9.15128e-39	1.35175e-36	Inh.5
162	SYT1	15.7389	1.55682	3.48872e-43	6.9803e-41	Inh.5
164	GPI	15.5609	1.27825	7.71887e-15	1.53187e-13	Inh.5
165	LRFN5	15.5444	1.46996	6.1754e-25	3.01125e-23	Inh.5
166	ASXL3	15.5375	1.30536	1.36281e-17	3.62687e-16	Inh.5
167	CNTN3	15.5187	1.99188	3.84545e-16	8.87155e-15	Inh.5
168	TENM1	15.5043	2.18616	2.47784e-16	5.88292e-15	Inh.5
169	SH3GL3	15.4626	1.45397	1.77329e-20	6.24452e-19	Inh.5
170	ENOX2	15.4348	1.93594	6.46518e-15	1.2971e-13	Inh.5
173	SST	15.3773	5.78071	1.76447e-13	2.97353e-12	Inh.5
176	THRB	15.2924	1.34156	2.11999e-21	8.04463e-20	Inh.5
178	CSMD1	15.2355	1.66235	2.45993e-37	3.24195e-35	Inh.5
179	RSPO2	15.2343	2.11311	3.99708e-15	8.18341e-14	Inh.5
182	DCX	15.2137	1.42629	1.14134e-16	2.77988e-15	Inh.5
183	CDH2	15.2103	1.30834	3.08994e-16	7.25017e-15	Inh.5
188	SLIT2	15.0841	2.22377	3.98953e-15	8.17556e-14	Inh.5
190	PTPRR	14.9969	1.59299	2.05623e-17	5.37819e-16	Inh.5
191	2024-03-11	14.9287	2.27231	5.83602e-14	1.04004e-12	Inh.5
195	UTRN	14.8121	1.7444	3.44823e-18	9.77991e-17	Inh.5
196	MTUS2	14.8107	1.3038	2.69942e-28	1.67356e-26	Inh.5
197	MPPED1	14.8085	1.46032	5.59055e-16	1.26457e-14	Inh.5
198	ZNF385D	14.792	2.65612	5.01435e-16	1.14245e-14	Inh.5
199	SGCD	14.7652	1.50699	2.93523e-18	8.38981e-17	Inh.5
200	CACNA1B	14.5979	1.35625	5.44828e-22	2.17625e-20	Inh.5
202	ABCA10	14.5538	1.37155	1.27927e-15	2.78767e-14	Inh.5
205	NTN4	14.3828	1.71835	1.06032e-14	2.07068e-13	Inh.5
207	NAALAD2	14.3517	1.34569	3.96392e-15	8.13065e-14	Inh.5
209	KCNJ6	14.2905	1.37613	5.19992e-16	1.18106e-14	Inh.5
210	WASF3	14.225	1.33417	7.22507e-15	1.44037e-13	Inh.5
211	LINC02389	14.1885	1.60824	3.84704e-15	7.91303e-14	Inh.5
212	LRP8	14.0583	1.61217	1.45373e-14	2.7846e-13	Inh.5
213	EML5	13.9874	1.28027	5.07819e-14	9.1312e-13	Inh.5
214	ELFN1	13.9814	3.6375	9.30093e-13	1.42245e-11	Inh.5
215	PLPPR1	13.9516	1.67817	4.73085e-18	1.32133e-16	Inh.5
216	ITPR1	13.9478	1.25879	3.58419e-16	8.2949e-15	Inh.5
220	NMU	13.8774	4.44737	1.45455e-12	2.17038e-11	Inh.5
221	CACNG2	13.8499	1.25202	1.96646e-15	4.20193e-14	Inh.5
225	PRKG1	13.6905	1.5799	1.46808e-20	5.26237e-19	Inh.5
227	UBASH3B	13.6508	1.84909	1.22814e-14	2.37524e-13	Inh.5
228	OSBPL10	13.6491	1.29569	6.6046e-16	1.4863e-14	Inh.5
230	BCL11A	13.62	1.43642	6.00113e-16	1.35465e-14	Inh.5
233	GRIP2	13.5965	2.12017	8.03338e-14	1.41332e-12	Inh.5
234	LINC01102	13.5824	2.28852	7.2204e-13	1.11519e-11	Inh.5
236	MITF	13.3729	1.71851	2.83495e-14	5.26536e-13	Inh.5
239	PDE10A	13.3238	1.28106	1.03081e-18	3.07414e-17	Inh.5
247	PCDH7	13.1138	1.26239	5.1229e-19	1.5638e-17	Inh.5
248	LINC01122	13.0938	1.45712	1.67303e-15	3.6029e-14	Inh.5
257	CCDC136	12.7695	1.69931	3.04805e-12	4.36748e-11	Inh.5
258	RCAN3	12.7582	3.11763	6.07387e-12	8.43938e-11	Inh.5
259	TMEM47	12.7464	1.99409	8.90244e-13	1.36254e-11	Inh.5
260	FAM110B	12.7144	1.50279	3.81288e-14	6.99313e-13	Inh.5
262	SLC24A3	12.6735	2.23944	1.32395e-13	2.27292e-12	Inh.5
272	CNTN5	12.4194	2.0966	4.79059e-15	9.73557e-14	Inh.5
273	VAT1L	12.4045	2.02354	2.589e-12	3.75123e-11	Inh.5
279	SIDT1	12.2191	1.71196	1.88438e-12	2.76858e-11	Inh.5
281	TLL2	12.1337	3.2513	2.16692e-11	2.8054e-10	Inh.5
282	FAM89A	12.1085	2.99346	1.10523e-11	1.47783e-10	Inh.5
283	NETO2	12.082	1.4569	3.52615e-13	5.69204e-12	Inh.5
285	GNG2	12.0492	1.3091	3.59992e-13	5.80445e-12	Inh.5
288	DCN	11.9909	2.39791	8.83993e-14	1.5478e-12	Inh.5
289	DLX1	11.9832	2.97231	1.64401e-11	2.15206e-10	Inh.5
291	GNG4	11.9524	2.02289	4.26277e-12	6.03727e-11	Inh.5
298	GALNT8	11.754	1.27092	6.09317e-12	8.46085e-11	Inh.5
302	EPHA7	11.7327	1.74391	4.79126e-12	6.75534e-11	Inh.5
303	SIAH3	11.6935	2.40158	2.133e-11	2.76473e-10	Inh.5
304	DCC	11.6182	1.45915	1.56639e-15	3.38319e-14	Inh.5
308	ECE2	11.4487	1.50247	1.59535e-12	2.36924e-11	Inh.5
310	NHS	11.3639	1.25879	5.88528e-14	1.04797e-12	Inh.5
316	PTPRO	11.2649	1.56574	4.49027e-12	6.35131e-11	Inh.5
320	EDNRA	11.1638	3.28747	7.3184e-11	8.80649e-10	Inh.5
322	EPB41L4A	11.0956	2.03631	1.94093e-11	2.53069e-10	Inh.5
324	SASH1	11.0901	1.31438	1.90003e-13	3.1849e-12	Inh.5
325	FSTL5	11.0721	1.47433	6.75028e-14	1.19235e-12	Inh.5
327	HUNK	11.0601	1.74384	2.68218e-11	3.4361e-10	Inh.5
329	B3GAT2	11.0238	2.37813	6.3706e-11	7.7679e-10	Inh.5
331	MAFB	11.008	3.09684	1.1792e-10	1.39084e-09	Inh.5
338	STAT5B	10.8375	1.31281	5.91278e-11	7.25805e-10	Inh.5
339	VSTM2L	10.8157	1.60602	3.58936e-11	4.53231e-10	Inh.5
343	NRIP3	10.731	1.87047	4.32577e-11	5.4125e-10	Inh.5
344	LINC01197	10.6981	1.77649	3.74131e-11	4.71067e-10	Inh.5
345	GLRA2	10.6846	2.058	5.63546e-11	6.9485e-10	Inh.5
350	LGMN	10.6214	1.52921	1.16673e-10	1.37691e-09	Inh.5
353	SLC47A1	10.5937	2.92392	2.84071e-10	3.16884e-09	Inh.5
356	2024-03-04	10.4703	1.37911	4.5551e-11	5.68973e-10	Inh.5
364	ZFR2	10.3087	1.26061	9.07185e-11	1.08101e-09	Inh.5
365	BICC1	10.256	1.35644	3.79907e-11	4.77519e-10	Inh.5
381	COL21A1	10.0468	2.14183	1.72004e-10	1.98396e-09	Inh.5
383	IGF1	10.035	1.69227	5.20865e-11	6.46207e-10	Inh.5
385	NIPAL3	10.0115	1.51717	4.63395e-10	5.05895e-09	Inh.5
388	MAATS1	9.97058	1.42835	3.79245e-10	4.17758e-09	Inh.5
397	PYGO1	9.86908	1.83016	3.84737e-10	4.23172e-09	Inh.5
402	PLOD2	9.80003	1.25229	5.91289e-11	7.25805e-10	Inh.5
406	KCNMB2	9.70935	2.48426	1.39806e-09	1.41406e-08	Inh.5
407	GREB1	9.70073	1.43301	6.90452e-10	7.3376e-09	Inh.5
409	CRTAC1	9.69428	1.54977	3.6026e-10	3.9804e-09	Inh.5
410	ALDH1L2	9.69387	1.5159	8.96495e-10	9.35116e-09	Inh.5
411	CHRM2	9.69063	2.03176	4.97101e-10	5.39482e-09	Inh.5
418	PDE1C	9.58121	1.2536	1.29881e-11	1.72305e-10	Inh.5
420	SPON1	9.55768	2.44077	5.75026e-10	6.18259e-09	Inh.5
424	GPRIN3	9.51528	1.65217	3.80288e-10	4.18534e-09	Inh.5
426	VAV2	9.4707	1.5365	8.92051e-10	9.30922e-09	Inh.5
430	PCP4L1	9.39822	1.98266	1.06066e-09	1.0934e-08	Inh.5
433	FBXO17	9.35756	1.73711	2.35063e-09	2.31355e-08	Inh.5
438	MID1	9.29103	1.83245	1.71307e-09	1.71768e-08	Inh.5
440	TMEM200C	9.2707	1.79037	1.56317e-09	1.57166e-08	Inh.5
445	ITGA1	9.22931	2.19521	5.2673e-10	5.69391e-09	Inh.5
459	MAF	8.89697	1.44958	1.60543e-10	1.85967e-09	Inh.5
463	CACNG4	8.8409	1.80774	2.08297e-09	2.06598e-08	Inh.5
464	DKK2	8.77203	2.32064	8.34368e-09	7.60083e-08	Inh.5
466	AFF2	8.74381	1.53295	4.04111e-09	3.87372e-08	Inh.5
485	PLAGL1	8.55412	1.44463	6.61901e-09	6.14328e-08	Inh.5
487	PTPRU	8.44865	1.41222	7.73924e-09	7.07951e-08	Inh.5
497	FAM196B	8.3408	1.70103	1.26149e-08	1.12315e-07	Inh.5
498	JHY	8.33244	1.58917	1.68644e-08	1.47406e-07	Inh.5
514	SEL1L3	8.20152	1.61607	1.717e-08	1.49839e-07	Inh.5
518	UNC13C	8.15597	1.35472	4.09299e-09	3.91663e-08	Inh.5
525	PNOC	8.11961	3.58034	4.14995e-08	3.43499e-07	Inh.5
537	MIR4435-2HG	8.02762	1.28629	1.58734e-08	1.39743e-07	Inh.5
539	BACH1	8.00558	1.33509	1.00617e-08	9.06831e-08	Inh.5
557	GRIN2D	7.86267	1.85465	3.96581e-08	3.29621e-07	Inh.5
558	SLITRK3	7.8552	1.50045	4.8246e-08	3.93422e-07	Inh.5
561	LETM2	7.82192	1.39343	4.47789e-08	3.67601e-07	Inh.5
582	FRMPD3	7.55968	1.82625	8.90014e-08	6.97838e-07	Inh.5
592	BLM	7.4988	2.1914	1.00027e-07	7.77363e-07	Inh.5
593	IGSF3	7.46167	1.59099	1.11569e-07	8.62796e-07	Inh.5
596	EPHB6	7.442	1.33266	7.66378e-08	6.06953e-07	Inh.5
601	TRBC2	7.37785	3.97781	2.02992e-07	1.51344e-06	Inh.5
605	BTBD11	7.31647	1.50875	3.4579e-08	2.90699e-07	Inh.5
606	SOX11	7.3065	2.46062	2.00027e-07	1.49284e-06	Inh.5
618	ANKRD50	7.16535	1.30026	2.32604e-07	1.71965e-06	Inh.5
621	DACT1	7.14149	2.63633	3.10763e-07	2.2558e-06	Inh.5
630	KIAA1024	7.05586	2.39386	3.54286e-07	2.54986e-06	Inh.5
643	MCUB	6.96455	1.91533	3.33207e-07	2.40839e-06	Inh.5
649	PIEZO2	6.91495	1.82497	2.44945e-07	1.80482e-06	Inh.5
652	VWA5A	6.90424	1.42818	3.3735e-07	2.43513e-06	Inh.5
653	OCIAD2	6.90025	1.25565	3.09611e-07	2.24892e-06	Inh.5
686	KLHL14	6.59873	3.57895	1.1907e-06	7.86498e-06	Inh.5
688	CAMK2N2	6.58548	1.51123	8.22641e-07	5.58561e-06	Inh.5
690	KLHDC8A	6.57463	2.16021	1.04938e-06	6.99876e-06	Inh.5
694	BAIAP3	6.5262	1.27871	7.73353e-07	5.26957e-06	Inh.5
717	CRHBP	6.41489	2.04551	1.17481e-06	7.76705e-06	Inh.5
721	OCA2	6.39004	1.26754	1.12251e-06	7.44359e-06	Inh.5
739	HGF	6.20312	2.08073	2.24381e-06	1.42415e-05	Inh.5
751	MOXD1	6.15284	1.52724	1.82273e-06	1.17162e-05	Inh.5
780	RND3	5.93084	1.4911	3.38031e-06	2.08046e-05	Inh.5
806	DUSP10	5.76	1.62601	6.17138e-06	3.64633e-05	Inh.5
818	PROM1	5.71656	1.52185	3.61025e-06	2.21331e-05	Inh.5
826	OPRD1	5.65767	1.32599	8.01333e-06	4.64976e-05	Inh.5
844	COCH	5.60221	1.87106	1.07127e-05	6.07829e-05	Inh.5
852	PRRT4	5.56161	2.03692	1.16458e-05	6.56031e-05	Inh.5
867	RSPO3	5.46542	1.89573	1.38407e-05	7.71386e-05	Inh.5
882	DLX2	5.37659	2.70879	1.98919e-05	0.000107042	Inh.5
929	TGFBR3	5.14228	1.27809	2.63934e-05	0.000138407	Inh.5
944	GMPR	5.06865	1.39344	3.23668e-05	0.000167221	Inh.5
948	TMEM255A	5.05967	1.80652	3.37498e-05	0.000173876	Inh.5
954	PDIA2	5.02567	1.28455	4.20866e-05	0.000211916	Inh.5
962	STK32A	4.98071	1.59286	3.08728e-05	0.00015999	Inh.5
1033	TAC3	4.72022	2.28294	8.50193e-05	0.00040232	Inh.5
1102	TAC1	4.42536	2.51482	0.000201465	0.000882321	Inh.5
1199	CYGB	4.06288	1.59307	0.00049297	0.00201145	Inh.5
1524	GDF7	3.22968	1.42206	0.003687	0.0121278	Inh.5
1880	NOS2	2.58873	1.51331	0.016612	0.0449542	Inh.5
1	FGF13	63.7617	4.97835	4.98006e-43	6.15765e-41	Inh.6
2	KIT	56.1361	6.65147	2.97059e-28	1.46263e-26	Inh.6
3	UNC13C	54.1641	4.0077	2.53255e-49	4.38889e-47	Inh.6
4	RAB3C	50.684	3.19271	1.16653e-64	4.35154e-62	Inh.6
6	KCNAB1	46.4356	3.19593	8.10832e-64	2.92551e-61	Inh.6
7	MYO16	45.6515	4.09015	4.53965e-47	6.75089e-45	Inh.6
8	GRIK1	44.7038	4.70049	1.74515e-73	1.32445e-70	Inh.6
9	DNER	44.6195	3.44072	2.48385e-41	2.74709e-39	Inh.6
10	SPHKAP	44.286	3.79521	6.77703e-39	6.77981e-37	Inh.6
12	FBXL7	42.4426	4.21276	1.36107e-57	3.48324e-55	Inh.6
15	ZNF536	40.7202	3.58353	3.88676e-91	8.55438e-88	Inh.6
16	GRIP1	39.8433	3.38978	3.94484e-63	1.40036e-60	Inh.6
17	BCL11B	39.5506	3.22433	5.55041e-34	4.08558e-32	Inh.6
18	KCNIP1	38.6668	3.11492	3.3303e-48	5.51102e-46	Inh.6
19	NFIB	37.3503	2.59726	9.87513e-72	6.58611e-69	Inh.6
20	GAD2	37.2086	4.39626	2.41695e-29	1.2818e-27	Inh.6
22	GRIN3A	36.5048	3.65226	9.51895e-36	7.99628e-34	Inh.6
23	NXPH1	36.3142	4.2235	4.63872e-60	1.39854e-57	Inh.6
24	TMEM132D	36.0243	2.86712	2.23286e-61	7.33478e-59	Inh.6
26	PTPRM	35.2302	2.76704	3.72139e-53	7.8754e-51	Inh.6
28	SV2C	34.8574	4.94013	4.10261e-23	1.39559e-21	Inh.6
29	GRIN2A	34.5353	3.05218	8.80921e-52	1.76256e-49	Inh.6
30	SLC6A1	34.2872	3.4279	1.86531e-36	1.64874e-34	Inh.6
32	UBASH3B	34.0733	3.05058	6.62665e-30	3.66447e-28	Inh.6
33	RPH3A	33.9165	2.25006	1.13905e-40	1.21696e-38	Inh.6
34	FGF14	33.4467	3.0132	8.62453e-111	3.79635e-107	Inh.6
35	ATP8A2	33.0285	2.49646	1.11898e-58	3.04046e-56	Inh.6
36	DGKD	32.6379	2.92432	2.05134e-25	8.12014e-24	Inh.6
37	FSTL5	32.6025	3.21049	7.25717e-37	6.51931e-35	Inh.6
39	KCNC2	32.4221	2.66288	3.50457e-77	3.35357e-74	Inh.6
40	MACROD2	32.3835	2.55947	1.572e-32	1.04211e-30	Inh.6
41	EGFR	32.3635	3.29891	4.94353e-32	3.16286e-30	Inh.6
42	GRK3	32.2823	2.01825	8.39267e-33	5.68352e-31	Inh.6
43	LUZP2	32.036	3.27845	1.80765e-38	1.76821e-36	Inh.6
44	DAB1	31.8285	2.27575	1.30195e-69	7.54069e-67	Inh.6
45	DPP6	31.7769	2.11353	1.7861e-88	3.27585e-85	Inh.6
46	PTPRT	31.588	3.0134	6.19323e-43	7.61491e-41	Inh.6
48	AP1S2	31.1307	3.03542	1.30568e-23	4.5759e-22	Inh.6
50	KAZN	30.8605	2.64374	2.35984e-65	9.61811e-63	Inh.6
51	CNTN5	30.8523	3.02352	8.14763e-75	7.17284e-72	Inh.6
52	TMTC2	30.2586	2.58483	3.3458e-50	6.08576e-48	Inh.6
53	MGAT4C	29.975	2.74545	8.53256e-47	1.26036e-44	Inh.6
54	PIP5K1B	29.97	2.43352	9.1422e-29	4.67932e-27	Inh.6
55	PID1	29.9018	2.69106	2.06701e-27	9.57742e-26	Inh.6
56	GRIA4	29.7843	2.39623	7.50666e-53	1.55862e-50	Inh.6
57	EPHA3	29.7837	2.75768	2.71523e-29	1.42965e-27	Inh.6
58	NRIP3	29.5494	3.52228	4.41508e-21	1.27354e-19	Inh.6
59	IL1RAPL1	29.4984	2.53976	5.74892e-86	9.73291e-83	Inh.6
60	PKP2	29.4764	4.84306	1.57978e-20	4.32454e-19	Inh.6
61	LRRFIP2	29.1341	1.63498	2.26142e-24	8.36497e-23	Inh.6
62	DOCK10	28.9441	2.65616	3.00494e-68	1.40714e-65	Inh.6
63	TOX2	28.8739	3.04692	9.82291e-23	3.20285e-21	Inh.6
64	CCDC85A	28.8276	2.4373	7.1032e-31	4.15783e-29	Inh.6
65	GAD1	28.6621	3.06278	1.51661e-30	8.62511e-29	Inh.6
66	WWP1	28.435	2.39722	7.1595e-21	2.02797e-19	Inh.6
67	CNTNAP4	28.2848	2.85464	4.54662e-31	2.72661e-29	Inh.6
68	SGK1	28.273	2.13487	1.8021e-34	1.39657e-32	Inh.6
69	EEPD1	28.1614	2.09067	4.90325e-28	2.38224e-26	Inh.6
70	GRIK2	27.5807	2.62354	7.85512e-55	1.76411e-52	Inh.6
71	GRM5	27.0921	2.22423	7.63241e-60	2.23976e-57	Inh.6
72	RBMS3	26.9958	2.80095	1.08324e-28	5.50601e-27	Inh.6
73	RIMS1	26.7719	1.78288	1.05476e-66	4.55181e-64	Inh.6
74	TACR1	26.6064	4.248	1.46522e-19	3.67709e-18	Inh.6
75	MTUS2	26.6007	2.6135	5.01208e-34	3.72672e-32	Inh.6
76	TRPC3	26.0097	4.54357	6.11012e-20	1.59334e-18	Inh.6
77	FAM110B	25.8493	2.34024	2.46002e-25	9.68563e-24	Inh.6
78	CCSER1	25.6258	1.99823	2.8472e-98	1.0444e-94	Inh.6
79	NXPH2	25.5665	4.68599	6.99472e-19	1.6607e-17	Inh.6
80	CDK14	25.2194	1.85392	7.72022e-30	4.22672e-28	Inh.6
81	MTSS1	25.2182	2.00642	8.84964e-28	4.23417e-26	Inh.6
82	NETO1	25.0965	2.2959	1.60551e-28	8.03776e-27	Inh.6
83	SLC35F1	24.8202	1.84984	5.66714e-48	9.23912e-46	Inh.6
84	AMMECR1	24.7815	1.55127	6.38466e-27	2.82736e-25	Inh.6
85	CSMD3	24.6995	1.95339	8.41703e-65	3.19397e-62	Inh.6
86	HOMER2	24.5783	2.44521	3.00457e-19	7.39683e-18	Inh.6
87	GABRB2	24.5239	1.98926	5.17424e-45	7.11749e-43	Inh.6
88	ANKH	24.483	1.39408	2.1294e-21	6.28231e-20	Inh.6
89	SYN2	24.3194	1.74845	3.60067e-47	5.42788e-45	Inh.6
90	ARID5B	23.8949	1.42243	5.55135e-24	2.00953e-22	Inh.6
91	ABI1	23.8163	1.70644	7.16161e-22	2.19526e-20	Inh.6
92	CDH13	23.8082	3.11367	1.63658e-22	5.25066e-21	Inh.6
93	HTR1E	23.714	1.98353	3.36995e-27	1.54198e-25	Inh.6
94	PLCB1	23.5704	1.72894	7.89549e-61	2.55547e-58	Inh.6
95	RGS7	23.5474	1.90591	3.30856e-52	6.74242e-50	Inh.6
96	GABBR2	23.4206	1.74472	5.11292e-46	7.26001e-44	Inh.6
97	DGKB	23.3459	2.11936	4.02028e-35	3.24111e-33	Inh.6
98	VWC2	23.2027	2.30675	1.80882e-27	8.41655e-26	Inh.6
99	GNG4	23.1596	2.91122	3.06274e-19	7.5232e-18	Inh.6
100	IGSF11	23.0437	2.27296	7.71922e-22	2.35634e-20	Inh.6
101	ERBB4	23.0382	2.86896	2.96586e-59	8.36866e-57	Inh.6
102	FRY	22.7622	1.46954	7.25945e-29	3.74176e-27	Inh.6
103	MCTP1	22.681	1.80449	1.40935e-38	1.38475e-36	Inh.6
104	HAPLN1	22.605	4.64493	3.28147e-17	6.73834e-16	Inh.6
105	PDE8B	22.4846	1.7418	3.51511e-29	1.842e-27	Inh.6
106	PMEPA1	22.4355	2.29033	2.04743e-20	5.56321e-19	Inh.6
107	DOK5	22.3643	2.09028	2.82396e-20	7.57033e-19	Inh.6
108	HECW2	22.3318	1.62358	7.22178e-30	3.9736e-28	Inh.6
109	CACNA2D1	22.2999	1.86064	6.18935e-30	3.43127e-28	Inh.6
110	GRIN2B	22.0874	1.56962	4.31064e-58	1.12944e-55	Inh.6
112	ANKRD6	21.6534	1.90701	8.44418e-20	2.16606e-18	Inh.6
113	ANKRD30BL	21.597	1.74385	3.97127e-27	1.79428e-25	Inh.6
114	IGF1	21.525	2.89527	3.53038e-19	8.62377e-18	Inh.6
115	PBX1	21.5166	1.43132	1.26636e-21	3.7972e-20	Inh.6
116	CACNA1B	21.4578	1.58404	3.86063e-48	6.34095e-46	Inh.6
117	CNTNAP5	21.3109	2.13025	3.25506e-33	2.27431e-31	Inh.6
119	PRKG2	21.2844	2.61563	3.53858e-19	8.63421e-18	Inh.6
120	NTNG1	21.2711	3.00538	5.27184e-20	1.38458e-18	Inh.6
121	SPOCK1	21.2307	1.78934	1.66319e-25	6.62101e-24	Inh.6
122	ENTPD3	21.2222	2.68348	4.78734e-18	1.05894e-16	Inh.6
123	SHISA9	21.1606	1.82577	4.80686e-31	2.87484e-29	Inh.6
124	ZNF385D	21.0623	3.12575	8.45705e-23	2.78223e-21	Inh.6
125	CELF4	20.9824	1.31405	7.18887e-50	1.28634e-47	Inh.6
126	UNC5C	20.9636	1.72285	3.22791e-27	1.48315e-25	Inh.6
127	MTMR7	20.9414	1.60495	1.09526e-21	3.29311e-20	Inh.6
128	KIAA1958	20.8578	1.36331	1.83184e-28	9.14218e-27	Inh.6
129	NECAB2	20.7123	3.27617	1.0815e-16	2.1158e-15	Inh.6
130	KCNJ3	20.6974	1.48449	1.01023e-38	9.97042e-37	Inh.6
131	GOLIM4	20.5309	2.37737	5.70769e-19	1.36396e-17	Inh.6
132	SH3RF3	20.5264	1.57712	3.68716e-26	1.53404e-24	Inh.6
133	RIMBP2	20.4861	1.97512	4.07988e-19	9.87834e-18	Inh.6
134	SCN1A	20.4571	1.64989	8.0495e-32	5.01874e-30	Inh.6
135	RGS12	20.4136	1.84395	5.74204e-24	2.07175e-22	Inh.6
136	PHYHIPL	20.2541	1.44254	3.84556e-24	1.40593e-22	Inh.6
138	PLCXD3	20.1721	2.63854	4.38122e-19	1.05847e-17	Inh.6
139	GRIP2	20.131	2.89345	1.6549e-17	3.50893e-16	Inh.6
140	EXT1	20.1177	1.69187	1.24155e-18	2.87332e-17	Inh.6
141	COLQ	19.966	1.75479	1.05678e-17	2.27357e-16	Inh.6
142	GALNT18	19.8955	1.69937	3.86937e-25	1.49668e-23	Inh.6
143	ATP11C	19.8846	2.91474	1.75678e-17	3.71779e-16	Inh.6
144	SYT1	19.8733	1.92245	8.41988e-63	2.89552e-60	Inh.6
145	CDHR3	19.7737	1.99886	9.38246e-21	2.63056e-19	Inh.6
146	PRR16	19.5888	2.52603	3.77368e-18	8.40637e-17	Inh.6
147	GABRG3	19.4307	1.76069	5.48895e-36	4.71899e-34	Inh.6
148	OSBPL6	19.3522	1.44466	9.38171e-23	3.06808e-21	Inh.6
149	NHS	19.3375	1.71687	7.67845e-25	2.91874e-23	Inh.6
150	KIRREL3	19.2787	2.1521	3.57803e-23	1.22853e-21	Inh.6
151	DSCAML1	19.2768	1.79265	1.8275e-23	6.3541e-22	Inh.6
153	PRKCE	19.2599	1.31323	4.84432e-22	1.49956e-20	Inh.6
154	KCTD16	19.1881	1.83907	2.16939e-27	1.00307e-25	Inh.6
156	BRINP2	19.0715	1.64406	5.06784e-19	1.21634e-17	Inh.6
157	TMEM132B	19.0685	1.68349	5.80204e-24	2.08997e-22	Inh.6
158	LSAMP	19.0384	1.44145	3.27665e-48	5.46331e-46	Inh.6
160	GRIA1	18.8854	1.45722	1.00211e-37	9.50665e-36	Inh.6
161	CTXND1	18.8706	3.42779	3.66556e-16	6.87184e-15	Inh.6
162	SLC8A1	18.6519	1.43247	2.07524e-47	3.17181e-45	Inh.6
163	PLAGL1	18.6468	1.52934	2.07668e-21	6.14322e-20	Inh.6
164	PLPPR5	18.6116	2.00535	3.1676e-17	6.52769e-16	Inh.6
165	LRRC7	18.5271	1.56983	6.27411e-33	4.31522e-31	Inh.6
167	RAB3IP	18.4027	2.23283	7.86514e-18	1.70714e-16	Inh.6
168	MAML3	18.4018	1.85829	1.66178e-25	6.62101e-24	Inh.6
169	ANO4	18.4014	1.37702	8.95414e-43	1.09484e-40	Inh.6
171	ENOX1	18.3425	1.42191	4.52298e-26	1.87823e-24	Inh.6
172	HPCAL1	18.3313	2.21234	6.37225e-18	1.3941e-16	Inh.6
173	CHSY3	18.292	1.38473	6.43659e-31	3.80814e-29	Inh.6
174	SERTM1	18.2759	2.72032	1.05818e-15	1.88731e-14	Inh.6
175	RAPGEF4	18.2638	1.25248	9.33571e-29	4.75624e-27	Inh.6
176	RNF150	18.2403	1.37521	1.77361e-20	4.83112e-19	Inh.6
177	GPR63	18.1903	2.46602	7.82441e-16	1.42203e-14	Inh.6
180	TIAM1	18.1583	1.5588	8.9078e-23	2.91744e-21	Inh.6
181	MPPED1	18.103	1.67402	1.02091e-18	2.38022e-17	Inh.6
182	SLC24A3	18.0869	1.75307	2.11035e-34	1.61306e-32	Inh.6
183	LRRTM3	18.0749	1.59779	7.33343e-23	2.43809e-21	Inh.6
184	ABCC1	18.0666	1.93041	1.15812e-15	2.05062e-14	Inh.6
185	CXCL14	18.0099	5.0615	3.59329e-15	6.05549e-14	Inh.6
187	MSI2	17.9292	1.25226	4.41858e-31	2.65706e-29	Inh.6
188	GPR158	17.7599	1.4781	8.49259e-24	3.0196e-22	Inh.6
189	PRMT8	17.7424	1.76174	1.86765e-17	3.942e-16	Inh.6
194	SLC1A1	17.4716	1.35078	7.91818e-24	2.82449e-22	Inh.6
197	UNC5D	17.3535	1.80755	2.63135e-28	1.30435e-26	Inh.6
200	ARL4C	17.3035	2.47116	1.14661e-15	2.03186e-14	Inh.6
201	LCORL	17.279	1.2887	2.89393e-19	7.14042e-18	Inh.6
204	SLC7A2	17.2035	2.73035	4.45047e-16	8.28684e-15	Inh.6
205	PKNOX2	17.0033	1.49721	8.56769e-19	2.0146e-17	Inh.6
206	SH3GL3	16.9345	1.54677	1.34568e-22	4.34268e-21	Inh.6
207	XKR4	16.9187	1.50158	2.06672e-32	1.34974e-30	Inh.6
209	WLS	16.8262	1.62385	4.85528e-20	1.28129e-18	Inh.6
210	FLRT2	16.7732	1.34521	5.83905e-25	2.23888e-23	Inh.6
211	PDZD2	16.7005	1.60174	8.12707e-24	2.89432e-22	Inh.6
212	PCP4L1	16.6805	3.42011	2.19273e-14	3.3537e-13	Inh.6
217	RASGRF1	16.5614	1.33301	3.0124e-19	7.40781e-18	Inh.6
218	DCX	16.5523	1.27188	6.07892e-21	1.73529e-19	Inh.6
219	MPP6	16.529	1.55717	9.59133e-17	1.89154e-15	Inh.6
220	KCNH5	16.5078	1.78685	9.19319e-20	2.34996e-18	Inh.6
221	FRAS1	16.412	2.15166	2.50865e-16	4.77208e-15	Inh.6
222	PRKCB	16.3939	1.32033	3.65794e-22	1.14033e-20	Inh.6
224	JAM2	16.3706	2.32356	2.93062e-15	4.98454e-14	Inh.6
229	TTC39B	16.2606	1.47173	8.21085e-16	1.48612e-14	Inh.6
232	KCNN2	16.1023	1.92953	1.74528e-15	3.03412e-14	Inh.6
233	DOK6	16.0911	1.53927	2.0154e-18	4.57288e-17	Inh.6
235	GABRA4	16.0208	1.49568	6.8456e-18	1.49321e-16	Inh.6
236	LRRC3B	15.9985	1.94551	7.75299e-18	1.68446e-16	Inh.6
238	LINC01630	15.9808	2.76599	1.07238e-15	1.90801e-14	Inh.6
240	EPHA7	15.91	1.89465	4.89588e-16	9.06252e-15	Inh.6
241	EPHB2	15.8566	1.47772	5.65187e-16	1.0392e-14	Inh.6
242	TENM4	15.8327	1.3519	8.68375e-20	2.22233e-18	Inh.6
243	ZNF273	15.8265	1.25851	4.22649e-16	7.8898e-15	Inh.6
244	TOX3	15.7271	2.6456	7.17896e-15	1.17386e-13	Inh.6
248	RBFOX3	15.5494	1.48367	1.47552e-19	3.69871e-18	Inh.6
251	ADGRL2	15.4808	1.27378	4.63359e-32	2.9732e-30	Inh.6
252	NRXN1	15.4644	1.37922	1.77589e-41	2.00439e-39	Inh.6
253	ETV1	15.4519	1.86062	1.63209e-15	2.84408e-14	Inh.6
255	ZMAT4	15.4319	1.7467	1.4353e-18	3.30435e-17	Inh.6
256	PAK5	15.4092	1.31688	1.28026e-19	3.22395e-18	Inh.6
257	ST6GAL2	15.3619	1.50221	1.21652e-17	2.60705e-16	Inh.6
258	RGMB	15.2162	1.84655	2.22137e-14	3.39515e-13	Inh.6
261	INPP4B	15.161	1.53838	1.08199e-17	2.32554e-16	Inh.6
263	AJAP1	15.0893	1.38047	8.63347e-16	1.55367e-14	Inh.6
265	FNBP1L	15.052	1.38792	1.23109e-16	2.39779e-15	Inh.6
266	PTPRB	15.0088	1.88161	1.25491e-16	2.44203e-15	Inh.6
267	PDSS1	14.9892	2.41412	2.35418e-13	3.27724e-12	Inh.6
268	CLVS2	14.9887	1.31411	5.89819e-17	1.18443e-15	Inh.6
269	SNCAIP	14.9886	2.26905	4.46658e-14	6.61986e-13	Inh.6
272	KITLG	14.9013	2.00647	2.83111e-14	4.28541e-13	Inh.6
273	KCND3	14.7828	1.31842	6.96387e-17	1.39208e-15	Inh.6
274	SLC16A10	14.7346	1.47073	1.88418e-15	3.25502e-14	Inh.6
275	GNAL	14.6755	1.33899	6.94697e-20	1.79666e-18	Inh.6
276	C8orf34	14.6206	2.51737	9.80445e-15	1.56935e-13	Inh.6
278	RELN	14.5926	5.58652	5.59941e-13	7.48254e-12	Inh.6
279	ECE2	14.5901	2.26754	7.96607e-14	1.16109e-12	Inh.6
281	MAP3K5	14.4962	1.43673	9.72619e-17	1.91442e-15	Inh.6
282	PROX1	14.4666	2.41281	5.44154e-15	9.02509e-14	Inh.6
285	CHRDL1	14.4002	2.27699	1.32031e-14	2.08305e-13	Inh.6
286	VRK1	14.399	1.79297	2.73375e-13	3.77934e-12	Inh.6
287	EPHA5	14.3606	1.48121	1.36773e-17	2.91973e-16	Inh.6
288	CHST11	14.3396	1.7323	2.98945e-18	6.71376e-17	Inh.6
289	GABRB1	14.3047	1.27268	4.56187e-21	1.31417e-19	Inh.6
293	PRSS12	14.2404	3.30705	6.0212e-13	7.99279e-12	Inh.6
304	KIAA1324L	13.9782	1.32096	4.10144e-15	6.86976e-14	Inh.6
306	ADCYAP1R1	13.9202	1.51195	8.53898e-15	1.38391e-13	Inh.6
309	NKAIN3	13.8364	1.72613	1.6085e-21	4.77753e-20	Inh.6
310	LIN7A	13.8343	1.58133	2.70866e-14	4.10854e-13	Inh.6
312	LAMP5	13.7316	3.06144	4.79809e-13	6.4509e-12	Inh.6
315	CPLX3	13.6257	6.38906	3.15834e-12	3.87331e-11	Inh.6
317	TPD52L1	13.5406	2.44305	4.14237e-14	6.16843e-13	Inh.6
320	CNTNAP2	13.5198	1.543	3.09836e-26	1.29642e-24	Inh.6
325	SEMA6D	13.3273	1.79892	4.19674e-14	6.24095e-13	Inh.6
328	AFF2	13.2426	1.49873	1.93033e-14	2.97303e-13	Inh.6
330	CDH4	13.1579	1.53283	9.81929e-14	1.42086e-12	Inh.6
331	COL4A2	13.1107	1.57915	9.00338e-15	1.45275e-13	Inh.6
333	ADAMTS2	13.0524	3.02072	3.97168e-12	4.80817e-11	Inh.6
334	SIAH3	13.0332	1.95373	2.67821e-13	3.7071e-12	Inh.6
338	LINC00599	12.9673	1.45739	1.39309e-13	1.98708e-12	Inh.6
340	FAT1	12.8548	2.44541	2.16765e-12	2.71067e-11	Inh.6
342	GABRA1	12.8469	1.33073	7.98308e-16	1.44728e-14	Inh.6
345	B3GALT2	12.782	2.15878	2.33625e-12	2.90173e-11	Inh.6
346	RERG	12.7488	2.20194	3.36983e-13	4.61522e-12	Inh.6
347	FXYD6	12.7265	1.50907	8.67267e-14	1.26075e-12	Inh.6
354	RBFOX1	12.5812	1.36355	6.36042e-27	2.82231e-25	Inh.6
355	TTC39C	12.5166	1.33949	2.86975e-13	3.95989e-12	Inh.6
357	TNFAIP8L3	12.4782	3.40886	1.33721e-11	1.52412e-10	Inh.6
358	CRIM1	12.4288	1.2613	3.11488e-14	4.68595e-13	Inh.6
360	RGS7BP	12.3688	1.32391	5.69926e-13	7.60674e-12	Inh.6
361	VSTM2A	12.3089	1.41566	6.16931e-14	9.0641e-13	Inh.6
362	SLC7A8	12.2937	1.32588	7.90796e-13	1.03476e-11	Inh.6
363	LTBP1	12.2817	1.78453	5.85012e-13	7.77977e-12	Inh.6
366	SYNPR	12.217	1.45435	7.64367e-18	1.66399e-16	Inh.6
368	PDZRN3	12.1399	1.29938	8.08482e-15	1.31456e-13	Inh.6
369	RRAS2	12.1352	1.64352	7.28866e-12	8.56009e-11	Inh.6
371	HS3ST5	12.131	1.65949	3.40304e-13	4.65201e-12	Inh.6
372	PDE10A	12.0892	1.63398	1.56084e-13	2.21201e-12	Inh.6
374	DUSP4	12.0597	3.13297	2.34765e-11	2.59646e-10	Inh.6
377	CA2	11.9759	2.46471	3.18165e-12	3.89677e-11	Inh.6
381	CBLN4	11.9486	2.71944	1.65543e-11	1.86269e-10	Inh.6
383	CDC5L	11.9364	1.2611	7.69622e-12	9.00511e-11	Inh.6
388	ANOS1	11.8999	1.91187	1.79633e-12	2.26694e-11	Inh.6
396	SSTR2	11.7915	1.44446	4.10776e-13	5.56697e-12	Inh.6
407	HUNK	11.5436	1.60402	4.60455e-12	5.53476e-11	Inh.6
408	ARX	11.4814	1.92001	3.17069e-12	3.8855e-11	Inh.6
418	PCDH15	11.2245	1.75536	1.84172e-15	3.18417e-14	Inh.6
419	SPOCK2	11.2201	1.29114	2.63365e-12	3.26374e-11	Inh.6
420	FRMPD3	11.1847	2.21462	5.00902e-11	5.36465e-10	Inh.6
422	COL25A1	11.1542	2.26914	1.55662e-11	1.75781e-10	Inh.6
424	RAB11FIP1	11.1494	1.44804	1.26945e-11	1.4529e-10	Inh.6
425	CRTAC1	11.1379	1.50452	6.54965e-12	7.72515e-11	Inh.6
436	MN1	11.0399	2.31701	7.99089e-11	8.33514e-10	Inh.6
438	2024-03-04	11.0229	1.57692	2.7186e-11	2.99467e-10	Inh.6
439	KLHL29	11.0169	1.3402	6.68212e-12	7.87295e-11	Inh.6
440	TGFB2	11.0146	1.63302	8.01681e-12	9.36032e-11	Inh.6
441	SOX13	11.0138	2.38433	4.74944e-11	5.09407e-10	Inh.6
442	BACH1	11.0059	1.56205	4.13715e-12	5.00575e-11	Inh.6
446	VAT1L	10.9499	1.84964	3.7045e-11	4.00847e-10	Inh.6
448	ITGB5	10.9286	1.71808	4.57275e-12	5.50527e-11	Inh.6
472	FRMPD1	10.5003	2.3415	2.55745e-10	2.4972e-09	Inh.6
473	LYPD6	10.4416	2.14927	1.09018e-10	1.11807e-09	Inh.6
475	FGF9	10.4258	1.2567	5.20669e-11	5.55472e-10	Inh.6
480	KCNIP2	10.3479	1.55029	8.77058e-11	9.08812e-10	Inh.6
486	TLE2	10.2712	2.25674	4.47008e-10	4.23878e-09	Inh.6
489	SOX1	10.2109	3.13837	5.61554e-10	5.25478e-09	Inh.6
500	NINL	10.0771	1.29938	5.47355e-11	5.82531e-10	Inh.6
508	LYPD6B	9.95613	1.90672	1.4169e-10	1.42786e-09	Inh.6
520	CRH	9.8321	3.93765	1.33856e-09	1.19515e-08	Inh.6
529	PAPSS2	9.63911	1.78376	3.00234e-10	2.90966e-09	Inh.6
541	HRH1	9.56357	1.59495	9.51268e-10	8.64429e-09	Inh.6
544	GNG12	9.42715	2.07256	8.43762e-10	7.70391e-09	Inh.6
547	SORCS3	9.35638	1.58099	4.06647e-10	3.87441e-09	Inh.6
549	ARHGAP31	9.33972	1.32998	6.74742e-12	7.94563e-11	Inh.6
565	MCUB	9.16588	2.02768	1.77609e-09	1.56611e-08	Inh.6
584	GABRD	8.99997	1.52508	1.83406e-09	1.61528e-08	Inh.6
591	PDGFRA	8.92184	2.01626	1.50889e-10	1.51502e-09	Inh.6
603	UNC5B	8.83237	1.3028	7.67553e-10	7.05642e-09	Inh.6
607	ATP1B2	8.7984	1.32431	2.69161e-10	2.6247e-09	Inh.6
611	DLX1	8.74639	2.18452	5.1186e-09	4.28999e-08	Inh.6
615	KCNQ4	8.6727	2.31067	1.09821e-08	8.78286e-08	Inh.6
616	SP9	8.67163	3.15854	1.10905e-08	8.85994e-08	Inh.6
635	KCNK3	8.45223	1.9702	1.42425e-08	1.12675e-07	Inh.6
661	ARG2	8.10939	1.62659	2.78831e-08	2.12788e-07	Inh.6
667	CNR1	8.04591	2.09526	3.20915e-08	2.43217e-07	Inh.6
671	B3GLCT	8.02506	1.72357	3.68374e-08	2.77087e-07	Inh.6
674	CDC42EP3	8.00792	1.42781	2.78113e-08	2.12313e-07	Inh.6
675	BMP7	8.00357	1.31882	5.71011e-10	5.33873e-09	Inh.6
676	PYGO1	7.99537	1.46669	1.71853e-08	1.34602e-07	Inh.6
689	CACNA1I	7.83543	1.48059	4.34765e-08	3.23705e-07	Inh.6
701	POU3F4	7.72029	2.80874	7.18822e-08	5.18877e-07	Inh.6
703	B3GAT2	7.70233	1.47517	2.72318e-08	2.08106e-07	Inh.6
712	GRM4	7.65819	1.79756	7.04778e-08	5.09073e-07	Inh.6
767	JHY	7.25982	1.26321	1.45559e-07	1.01476e-06	Inh.6
769	SHISA6	7.24555	1.32658	6.45723e-08	4.69499e-07	Inh.6
776	SDK2	7.22033	1.56686	1.84399e-07	1.26906e-06	Inh.6
793	VCAN	7.08944	1.34218	6.77887e-09	5.57951e-08	Inh.6
799	CYGB	7.0094	1.38501	2.1751e-07	1.47661e-06	Inh.6
802	HPSE2	6.99884	1.95748	1.66872e-07	1.15566e-06	Inh.6
813	CA13	6.86984	1.33299	2.70887e-07	1.82155e-06	Inh.6
827	RGS8	6.7912	2.02463	3.67467e-07	2.43162e-06	Inh.6
851	SCG2	6.6669	1.37277	5.47782e-07	3.52828e-06	Inh.6
857	GDPD5	6.63831	1.5844	7.79026e-07	4.89734e-06	Inh.6
895	VSTM5	6.46389	1.58378	1.36322e-06	8.22456e-06	Inh.6
915	GRIN2D	6.34599	1.42889	1.1499e-06	7.03003e-06	Inh.6
921	GALNTL6	6.3222	1.44086	7.41661e-07	4.6758e-06	Inh.6
972	CAMK2N2	6.03375	1.44342	3.18522e-06	1.81677e-05	Inh.6
1044	IGLON5	5.78825	1.63649	6.91558e-06	3.74336e-05	Inh.6
1046	TMEM132E	5.78259	1.28883	5.14505e-06	2.83803e-05	Inh.6
1048	MYT1	5.77722	1.25346	1.3892e-06	8.36294e-06	Inh.6
1058	CPNE7	5.71334	1.42471	7.2682e-06	3.91977e-05	Inh.6
1123	MAFB	5.42704	1.40539	1.09453e-05	5.74108e-05	Inh.6
1140	TCIM	5.36047	2.16725	1.89915e-05	9.52995e-05	Inh.6
1169	PLD5	5.24613	1.43378	1.9288e-05	9.66551e-05	Inh.6
1173	SFRP1	5.2314	2.16124	2.36691e-05	0.000117011	Inh.6
1199	WIF1	5.13474	1.48001	2.21146e-05	0.000109622	Inh.6
1412	KCNAB3	4.32525	1.30869	0.000231753	0.0009613	Inh.6
1871	OPRK1	3.29641	1.38698	0.00311455	0.0101553	Inh.6
2062	DLX2	3.00687	1.5787	0.0062829	0.0188882	Inh.6
1	RGS12	49.1716	3.45861	6.99774e-37	1.28344e-34	Inh.7
2	ROBO1	49.1689	3.63023	1.58975e-96	1.1663e-92	Inh.7
3	PLD5	48.9029	4.11777	4.60915e-41	1.18564e-38	Inh.7
4	GALNTL6	48.4829	4.53841	5.22709e-57	4.60172e-54	Inh.7
5	ERBB4	42.6027	4.61886	2.15877e-155	4.75124e-151	Inh.7
6	SDK1	42.2443	3.45568	1.81891e-54	1.29137e-51	Inh.7
7	SLC24A3	41.3925	3.95107	3.41885e-36	5.97186e-34	Inh.7
8	THSD7A	40.4237	3.49704	5.45241e-49	2.50004e-46	Inh.7
9	C8orf34	40.3164	3.8334	2.31058e-33	3.23059e-31	Inh.7
10	SYNPR	37.1833	3.68409	1.33802e-36	2.39418e-34	Inh.7
11	GRM7	35.5755	2.94921	4.37791e-71	7.41181e-68	Inh.7
12	GALNT13	34.8842	3.10028	2.32221e-33	3.23059e-31	Inh.7
13	ZNF536	33.4061	3.11165	3.1491e-70	4.95061e-67	Inh.7
15	SLC44A5	31.1708	2.61463	3.63223e-42	1.0382e-39	Inh.7
16	MTUS2	29.9867	2.56341	7.71181e-46	2.87677e-43	Inh.7
18	L3MBTL4	29.8466	2.57699	1.68621e-28	1.71814e-26	Inh.7
19	CHRM3	29.6828	2.68706	4.72921e-51	2.60213e-48	Inh.7
20	CNTN4	28.5508	2.66513	6.68819e-36	1.11515e-33	Inh.7
21	PROX1	28.309	4.01845	5.73544e-20	2.55209e-18	Inh.7
22	MYRIP	27.9069	2.04015	1.53068e-41	4.10838e-39	Inh.7
23	PARD3	26.9731	2.51897	9.40541e-45	3.3935e-42	Inh.7
24	LINC01322	26.921	3.18216	2.65011e-22	1.50325e-20	Inh.7
25	FIGN	26.8989	2.45634	9.19577e-24	5.98786e-22	Inh.7
26	CLVS1	26.8524	2.35501	3.09912e-21	1.58625e-19	Inh.7
27	EGFR	26.7928	2.95224	2.54286e-26	2.12798e-24	Inh.7
28	ZNF804A	26.3132	3.05812	2.80736e-26	2.34043e-24	Inh.7
29	NHS	26.2501	1.85625	2.53471e-41	6.64125e-39	Inh.7
30	ZBTB20	26.191	2.75355	4.02195e-38	8.27282e-36	Inh.7
31	CSMD1	25.6627	2.70109	6.63328e-73	1.2166e-69	Inh.7
32	ADRA1B	24.9585	3.0202	3.18836e-18	1.18735e-16	Inh.7
33	NBEA	24.9098	1.54649	1.33336e-30	1.5693e-28	Inh.7
34	KAZN	24.8572	2.10002	5.94702e-57	5.03415e-54	Inh.7
35	SNTG1	24.8424	2.36889	8.55895e-55	6.49565e-52	Inh.7
36	GAD1	24.7002	3.00759	2.21361e-23	1.40073e-21	Inh.7
37	NRXN1	24.559	2.1272	1.97779e-79	5.44116e-76	Inh.7
38	PLXNA4	24.5552	2.38736	8.52404e-24	5.5835e-22	Inh.7
39	VWC2L	24.4981	2.99266	1.08383e-21	5.7204e-20	Inh.7
40	LINC00461	24.179	1.62383	3.12088e-31	3.79489e-29	Inh.7
42	FRMPD4	23.7506	2.12573	9.3778e-43	2.71574e-40	Inh.7
44	NEDD4L	23.5768	1.45714	2.95171e-27	2.63013e-25	Inh.7
45	DSCAM	23.4982	2.09756	4.52451e-59	4.74191e-56	Inh.7
46	NRXN3	23.1671	2.00436	4.47302e-81	1.40638e-77	Inh.7
47	PTPRE	22.949	1.64844	5.37648e-28	5.12255e-26	Inh.7
48	SRRM4	22.8802	1.90671	5.03067e-28	4.83494e-26	Inh.7
50	MIR99AHG	22.769	1.3658	9.02844e-35	1.41933e-32	Inh.7
51	GRIK2	22.6715	2.40954	1.25874e-34	1.93731e-32	Inh.7
52	CNTNAP2	22.5917	2.59204	4.63286e-41	1.18564e-38	Inh.7
53	MYT1L	22.5726	1.61663	7.32605e-55	5.75854e-52	Inh.7
54	HTR2C	22.5438	6.15587	6.41166e-16	1.83247e-14	Inh.7
55	GRIP1	22.5153	2.38217	9.60491e-30	1.06228e-27	Inh.7
56	DNER	22.4221	2.08771	2.63143e-25	2.03211e-23	Inh.7
58	CACNA1D	22.2047	1.73646	8.12636e-25	5.96177e-23	Inh.7
60	PLPPR1	21.6326	2.273	2.84025e-25	2.17808e-23	Inh.7
61	KCNT2	21.6028	2.7548	2.86035e-19	1.2037e-17	Inh.7
62	MAPK4	21.4284	2.40401	5.38674e-19	2.19144e-17	Inh.7
63	PAK3	21.4014	1.37719	3.28359e-37	6.12445e-35	Inh.7
64	SOBP	21.2593	1.50558	2.47533e-20	1.14694e-18	Inh.7
65	UBASH3B	21.19	2.21923	4.43482e-21	2.23867e-19	Inh.7
68	NLGN1	20.939	1.78902	2.53004e-48	1.11367e-45	Inh.7
69	FGF14	20.7589	2.0363	6.4188e-51	3.44564e-48	Inh.7
70	GALNT7	20.6076	1.51263	1.27508e-18	4.9846e-17	Inh.7
73	TENM3	20.4739	2.12043	6.08348e-26	4.88655e-24	Inh.7
74	ANO4	20.3751	2.0683	1.49155e-23	9.51522e-22	Inh.7
75	GNAL	20.3351	2.02961	2.31919e-20	1.08142e-18	Inh.7
76	GRIN2D	20.2836	2.57902	4.59906e-17	1.51983e-15	Inh.7
78	SEZ6L	20.1133	1.78497	2.39144e-25	1.85328e-23	Inh.7
79	NMNAT2	20.1074	1.40424	9.43845e-29	9.84507e-27	Inh.7
81	DOCK10	19.9844	2.04128	4.83457e-39	1.05351e-36	Inh.7
82	FRMD4A	19.936	1.60543	2.71819e-35	4.39886e-33	Inh.7
83	COL21A1	19.8983	3.50464	5.55987e-16	1.59957e-14	Inh.7
84	PPM1E	19.8616	1.74092	4.15881e-20	1.87564e-18	Inh.7
86	CCSER1	19.8341	1.62512	4.77363e-61	6.18017e-58	Inh.7
87	FHOD3	19.8143	1.46419	2.21479e-23	1.40073e-21	Inh.7
89	RIPOR2	19.5267	1.84182	3.66543e-18	1.3513e-16	Inh.7
90	NETO2	19.4779	2.61513	4.1026e-16	1.20876e-14	Inh.7
91	TTC28	19.4707	1.41262	1.45538e-20	6.88849e-19	Inh.7
92	SORCS3	19.3783	2.30888	8.5819e-19	3.44042e-17	Inh.7
93	DLGAP1	19.2931	1.81897	2.38618e-44	8.20584e-42	Inh.7
94	CALN1	19.2922	2.2695	1.55142e-18	5.9799e-17	Inh.7
95	AK5	19.2279	1.47931	3.36086e-28	3.3022e-26	Inh.7
96	ABLIM1	18.9505	1.44626	5.18899e-27	4.53192e-25	Inh.7
97	NKAIN3	18.7717	2.52156	2.71539e-22	1.53633e-20	Inh.7
98	PTPRO	18.7	2.05856	5.66567e-18	2.03751e-16	Inh.7
100	IGF1	18.6152	2.36825	9.22727e-18	3.27553e-16	Inh.7
102	CSMD3	18.4487	1.43344	7.02952e-50	3.59797e-47	Inh.7
103	GABBR2	18.3945	1.45852	8.90195e-32	1.1132e-29	Inh.7
104	DAB1	18.3661	1.65706	2.06164e-26	1.74518e-24	Inh.7
105	B4GALT6	18.3463	1.81441	1.15213e-16	3.66966e-15	Inh.7
106	KCNC2	18.3369	1.9189	2.27915e-27	2.04742e-25	Inh.7
107	CNTN5	18.3296	2.87021	3.49945e-20	1.59131e-18	Inh.7
108	BTBD11	18.2743	2.28249	2.58488e-21	1.3386e-19	Inh.7
109	ANK1	18.2629	1.89173	5.44093e-23	3.29888e-21	Inh.7
110	RGS8	18.2097	4.49539	3.27507e-14	7.52411e-13	Inh.7
112	CNTN6	18.1798	2.3443	1.09524e-15	3.03973e-14	Inh.7
113	GABRB1	18.1472	1.56015	2.32939e-25	1.81157e-23	Inh.7
114	SYT16	18.0117	1.36011	2.06642e-24	1.4484e-22	Inh.7
115	FAM189A1	17.9538	1.39602	5.45814e-23	3.30023e-21	Inh.7
116	NFIB	17.9076	1.50984	1.72326e-28	1.7478e-26	Inh.7
117	EML6	17.8824	1.33732	1.03561e-24	7.5473e-23	Inh.7
118	OPCML	17.7825	1.63162	1.1975e-49	5.85682e-47	Inh.7
119	RERG	17.7709	2.62815	2.57479e-16	7.81635e-15	Inh.7
120	ANK3	17.5576	1.25106	1.2347e-41	3.3968e-39	Inh.7
121	THRB	17.4676	1.50689	5.07333e-23	3.09304e-21	Inh.7
122	PKP2	17.4575	3.10678	1.30219e-15	3.57354e-14	Inh.7
123	ARHGAP44	17.4453	1.25475	9.72281e-22	5.15637e-20	Inh.7
127	LRP1B	17.1533	1.64749	1.90832e-29	2.06897e-27	Inh.7
128	CNR1	17.149	2.99583	2.32213e-14	5.437e-13	Inh.7
129	CACNA1E	17.1157	1.79902	2.25917e-17	7.64955e-16	Inh.7
131	VIP	16.9565	5.2908	1.05261e-13	2.28922e-12	Inh.7
132	LSAMP	16.937	1.31826	6.34086e-38	1.26869e-35	Inh.7
133	LINC01102	16.5929	2.12062	8.17192e-15	2.05081e-13	Inh.7
135	CACNA1B	16.4731	1.32028	3.88118e-30	4.4723e-28	Inh.7
137	NR2F2	16.3795	3.29656	1.42678e-14	3.44177e-13	Inh.7
138	TSHZ2	16.374	3.09783	4.39553e-15	1.14322e-13	Inh.7
139	ENTPD3	16.3374	1.96838	1.93354e-15	5.2151e-14	Inh.7
140	MEG8	16.2127	1.40641	2.06958e-19	8.77639e-18	Inh.7
142	CALB2	16.1118	5.11466	3.39283e-13	6.91414e-12	Inh.7
143	GABRG3	16.0328	1.82381	2.19556e-20	1.02595e-18	Inh.7
145	ANKRD30BL	15.946	1.62748	5.36996e-17	1.76927e-15	Inh.7
146	SNRPN	15.8449	1.3103	1.24773e-21	6.55398e-20	Inh.7
148	ARHGAP18	15.8176	2.66722	9.88747e-14	2.16101e-12	Inh.7
149	AFAP1	15.7432	1.87254	1.03016e-14	2.5418e-13	Inh.7
150	TPD52L1	15.736	1.97076	8.76381e-20	3.82704e-18	Inh.7
152	SLC6A1	15.6592	1.50824	6.78668e-28	6.41065e-26	Inh.7
154	PRR16	15.6538	2.41143	3.78517e-14	8.64189e-13	Inh.7
155	DAPK1	15.6505	1.41278	4.56889e-18	1.66209e-16	Inh.7
156	RIMS2	15.6059	1.25689	5.73688e-39	1.23787e-36	Inh.7
157	CDK8	15.598	1.30852	8.1876e-14	1.80743e-12	Inh.7
158	GRK3	15.567	1.33863	4.91321e-16	1.42658e-14	Inh.7
162	CXCL14	15.4461	5.29255	7.84265e-13	1.51945e-11	Inh.7
163	ZBTB16	15.4459	1.27404	2.69292e-15	7.19278e-14	Inh.7
164	PLPPR5	15.3889	1.87297	5.2167e-14	1.17157e-12	Inh.7
165	DLX1	15.3812	3.14084	3.15887e-13	6.46732e-12	Inh.7
167	KCND2	15.2836	1.36909	1.47713e-28	1.5121e-26	Inh.7
169	SPOCK3	15.1555	1.70311	3.67033e-24	2.52438e-22	Inh.7
170	EPHA5	15.1086	1.52456	1.13151e-17	3.97818e-16	Inh.7
171	SOX5	15.0484	1.36796	2.23295e-17	7.57241e-16	Inh.7
173	NRG3	15.025	1.7764	7.92936e-23	4.71668e-21	Inh.7
174	N4BP2	15.0129	1.92207	2.17166e-13	4.53903e-12	Inh.7
176	PITPNC1	14.9206	1.32814	1.21846e-22	7.13218e-21	Inh.7
178	HTR1E	14.8785	2.24077	1.38519e-13	2.9714e-12	Inh.7
180	CNTNAP4	14.8561	1.9575	4.0157e-16	1.18952e-14	Inh.7
184	IL12RB2	14.7135	2.63771	8.59884e-13	1.65285e-11	Inh.7
185	INPP4B	14.6977	1.77941	8.38079e-15	2.09605e-13	Inh.7
187	STARD13	14.6243	1.71563	1.16282e-13	2.52144e-12	Inh.7
191	PCSK2	14.5207	1.3521	1.43172e-18	5.54766e-17	Inh.7
196	PCDH11X	14.3348	2.37496	9.94474e-14	2.17137e-12	Inh.7
200	ARL4C	14.2589	2.13054	4.20103e-13	8.43617e-12	Inh.7
203	PLPP4	14.1814	3.36639	1.53685e-12	2.86163e-11	Inh.7
204	KCNJ2	14.18	2.85127	1.00436e-12	1.91054e-11	Inh.7
206	LUZP2	14.1183	2.34232	1.23499e-14	3.01341e-13	Inh.7
207	PCDH7	14.0752	1.47531	1.10833e-17	3.90916e-16	Inh.7
210	CIT	13.9355	1.41913	5.27147e-14	1.18267e-12	Inh.7
212	PDE10A	13.857	1.84653	2.08125e-14	4.89906e-13	Inh.7
213	UNC13C	13.8511	1.92633	1.79614e-14	4.26443e-13	Inh.7
214	CHST11	13.8294	1.51615	7.10128e-19	2.86249e-17	Inh.7
215	ZNF608	13.8238	1.75063	1.70284e-13	3.61406e-12	Inh.7
217	DCX	13.779	1.35088	1.80497e-14	4.28077e-13	Inh.7
219	ZNF385D	13.7185	1.68842	1.71769e-20	8.07791e-19	Inh.7
220	RGS7	13.6992	1.27433	1.85349e-22	1.06511e-20	Inh.7
221	CMTM8	13.6642	2.32641	3.19169e-13	6.52238e-12	Inh.7
223	SEMA5A	13.5063	1.89727	1.88092e-15	5.08566e-14	Inh.7
224	ECE2	13.4883	2.24552	2.71169e-12	4.82081e-11	Inh.7
232	BMPER	13.2268	1.37657	1.25776e-14	3.06556e-13	Inh.7
233	CCNG2	13.2213	1.83334	2.93539e-12	5.17253e-11	Inh.7
234	NECAB2	13.2173	1.96731	8.02407e-13	1.54914e-11	Inh.7
235	ERO1B	13.1771	1.41283	3.42964e-12	5.98121e-11	Inh.7
236	TOX3	13.0994	2.35928	2.32324e-12	4.1843e-11	Inh.7
237	PIP5K1B	13.0586	1.27631	4.51173e-15	1.17097e-13	Inh.7
238	GLRA2	13.0271	2.70603	8.20169e-12	1.34509e-10	Inh.7
245	ANKRD6	12.875	1.34386	6.94186e-13	1.35566e-11	Inh.7
246	TENM2	12.8726	1.36419	4.90153e-21	2.45735e-19	Inh.7
249	REEP1	12.6853	1.30131	8.70764e-13	1.67085e-11	Inh.7
251	GRIN2A	12.6559	1.31881	1.11696e-18	4.40559e-17	Inh.7
252	SLC6A11	12.6285	1.77524	2.64749e-12	4.72577e-11	Inh.7
254	PODXL2	12.5443	1.38299	3.56803e-12	6.2078e-11	Inh.7
255	AFF2	12.5423	1.95092	8.17425e-12	1.34159e-10	Inh.7
256	ITGA8	12.5352	2.92262	1.69692e-11	2.64812e-10	Inh.7
257	NR2E1	12.5228	3.37572	2.64178e-11	3.9906e-10	Inh.7
259	LINC01197	12.5153	1.70443	8.85141e-13	1.69696e-11	Inh.7
265	LYPD6B	12.453	2.58492	1.30807e-11	2.07415e-10	Inh.7
267	ELFN1	12.4118	2.83198	1.69418e-11	2.64636e-10	Inh.7
278	GRIA1	12.1951	1.4243	2.54061e-14	5.94222e-13	Inh.7
279	RGS17	12.1924	1.30446	3.62676e-12	6.30002e-11	Inh.7
280	MTSS1	12.1882	1.27774	2.11992e-13	4.43932e-12	Inh.7
282	RYR3	12.1549	2.181	2.72945e-12	4.84455e-11	Inh.7
286	DACH2	12.0694	3.69272	1.01492e-10	1.40134e-09	Inh.7
287	LRFN2	12.0584	1.72646	1.11725e-11	1.79093e-10	Inh.7
289	SCG2	11.9047	2.76777	8.0103e-11	1.12292e-09	Inh.7
291	TTC39C	11.8543	1.30602	4.98868e-12	8.45886e-11	Inh.7
302	MEG3	11.6083	1.28976	2.37592e-17	8.00791e-16	Inh.7
303	PLS1	11.5948	2.09506	8.06028e-11	1.12921e-09	Inh.7
305	GALNT17	11.5794	1.41085	1.56276e-13	3.33282e-12	Inh.7
308	FAM133A	11.4672	2.46857	2.24712e-10	2.93687e-09	Inh.7
311	EML5	11.4156	1.28459	5.65334e-11	8.17505e-10	Inh.7
317	KCNIP4	11.2981	1.69103	7.25894e-17	2.35637e-15	Inh.7
322	IGSF3	11.2156	2.21735	2.22758e-10	2.91307e-09	Inh.7
324	DSEL	11.1673	2.04905	1.51858e-10	2.0392e-09	Inh.7
326	MN1	11.0974	2.32378	2.25574e-10	2.94639e-09	Inh.7
327	VWC2	11.0923	1.38454	3.24927e-13	6.62774e-12	Inh.7
330	LINC01630	11.0073	2.80571	1.75924e-10	2.34661e-09	Inh.7
331	HUNK	10.98	1.49473	3.58519e-11	5.31357e-10	Inh.7
333	METAP1D	10.9718	1.77473	2.9192e-10	3.74628e-09	Inh.7
336	PLS3	10.9551	1.6005	1.251e-10	1.70484e-09	Inh.7
337	TXNDC16	10.9467	1.3356	2.4978e-10	3.23187e-09	Inh.7
347	CACNA2D3	10.7698	1.2779	2.16704e-13	4.5337e-12	Inh.7
349	PCSK5	10.7414	1.61817	1.88354e-11	2.9132e-10	Inh.7
353	CNTN3	10.662	1.32917	7.48985e-12	1.23747e-10	Inh.7
356	EPHA7	10.6377	1.65059	1.44488e-10	1.94735e-09	Inh.7
358	KCNIP1	10.603	1.36083	7.91209e-13	1.5302e-11	Inh.7
359	DOCK11	10.591	1.526	1.03057e-11	1.66412e-10	Inh.7
361	VAV2	10.5374	1.5807	2.40877e-10	3.1277e-09	Inh.7
365	TAC3	10.4408	5.16218	1.34039e-09	1.58691e-08	Inh.7
366	LYPD6	10.4326	2.19505	3.62628e-10	4.62403e-09	Inh.7
368	SHISA8	10.3678	4.27983	1.32257e-09	1.56919e-08	Inh.7
369	CDH13	10.3602	1.76621	7.43741e-11	1.04795e-09	Inh.7
374	ACO1	10.2323	1.37424	6.64754e-10	8.1964e-09	Inh.7
375	PCDH18	10.2321	4.02783	1.4934e-09	1.75204e-08	Inh.7
376	GULP1	10.2289	1.62778	1.61667e-10	2.16432e-09	Inh.7
379	IRS1	10.1837	1.67935	1.01475e-09	1.21909e-08	Inh.7
381	RPRM	10.1595	3.00968	1.32742e-09	1.57409e-08	Inh.7
382	RND3	10.1364	2.46059	1.1523e-09	1.37384e-08	Inh.7
385	KITLG	10.1195	1.4931	3.99464e-10	5.07025e-09	Inh.7
387	PNOC	10.0809	2.92437	1.49817e-09	1.7567e-08	Inh.7
389	NSG2	10.0638	1.35879	2.9932e-10	3.83677e-09	Inh.7
391	KCTD8	10.0556	1.43676	3.71259e-10	4.72587e-09	Inh.7
393	KIRREL3	10.0127	1.74897	1.84777e-10	2.45577e-09	Inh.7
407	TRAF5	9.73847	1.76467	2.07985e-09	2.38413e-08	Inh.7
415	ELN	9.6871	2.02371	1.3851e-09	1.63369e-08	Inh.7
416	RGS16	9.68548	3.55817	3.79954e-09	4.17703e-08	Inh.7
418	RELN	9.67821	3.43166	2.74096e-09	3.07314e-08	Inh.7
420	LINC01551	9.66897	1.35842	1.81866e-09	2.10557e-08	Inh.7
428	PXDN	9.5712	1.62655	3.8778e-10	4.92762e-09	Inh.7
430	GRIP2	9.50902	1.73921	1.02928e-09	1.23519e-08	Inh.7
431	PARM1	9.50288	1.32734	7.36462e-10	9.0149e-09	Inh.7
435	NINL	9.43484	1.66686	2.83511e-09	3.17546e-08	Inh.7
436	MB21D2	9.42343	1.43579	4.04225e-09	4.43058e-08	Inh.7
438	KCNK2	9.39664	1.85972	2.4637e-09	2.78498e-08	Inh.7
439	FRMPD3	9.38286	2.31941	5.61798e-09	6.02564e-08	Inh.7
445	MCC	9.26392	1.26031	2.95172e-10	3.7858e-09	Inh.7
451	FAM78B	9.16741	1.26094	2.38947e-09	2.70663e-08	Inh.7
453	LRRC3B	9.15959	1.6193	1.48843e-09	1.74714e-08	Inh.7
468	CHRNA2	8.98404	4.51101	1.5499e-08	1.54843e-07	Inh.7
470	SVEP1	8.97336	1.85338	5.58498e-09	5.99609e-08	Inh.7
475	SLITRK4	8.95524	1.44361	5.8024e-09	6.20831e-08	Inh.7
483	CACNG4	8.83368	1.98816	7.43967e-09	7.81573e-08	Inh.7
486	MEGF11	8.78801	2.61389	8.70034e-09	9.03234e-08	Inh.7
487	AP1S2	8.78065	1.62301	8.62735e-09	8.96382e-08	Inh.7
488	ANKRD29	8.77629	1.68294	1.06861e-08	1.09238e-07	Inh.7
498	PDE1C	8.62588	1.44407	3.25275e-09	3.61565e-08	Inh.7
502	DCC	8.58664	1.32806	7.20548e-10	8.83484e-09	Inh.7
508	GAD2	8.55281	1.59244	9.57325e-10	1.15577e-08	Inh.7
509	KCNIP2	8.53358	1.73322	2.14424e-08	2.10212e-07	Inh.7
511	PDE7B	8.52634	1.35844	3.6846e-09	4.06284e-08	Inh.7
516	RARB	8.51108	1.59713	1.46821e-08	1.47417e-07	Inh.7
520	NPTXR	8.49714	1.26885	6.83242e-09	7.21568e-08	Inh.7
521	SEZ6	8.4891	2.18675	3.17554e-08	3.04004e-07	Inh.7
528	LGI2	8.41962	1.96903	2.19897e-08	2.15289e-07	Inh.7
529	EBF4	8.40544	1.5716	2.01915e-08	1.98799e-07	Inh.7
531	COCH	8.37979	2.39162	4.21033e-08	3.9856e-07	Inh.7
533	SLC47A1	8.36078	2.28154	3.7791e-08	3.59129e-07	Inh.7
544	SOX1	8.25153	2.7467	5.27661e-08	4.90633e-07	Inh.7
548	NCAM2	8.20172	1.45688	1.3648e-08	1.37852e-07	Inh.7
552	SMAD9	8.09323	1.89855	4.60621e-08	4.31948e-07	Inh.7
554	ASIC4	8.08912	2.94643	6.69535e-08	6.10431e-07	Inh.7
564	TMEM200C	7.95862	2.19974	9.39136e-08	8.41589e-07	Inh.7
574	HRH3	7.84808	2.67648	1.33467e-07	1.16567e-06	Inh.7
576	POLB	7.84234	1.33596	9.2206e-08	8.26961e-07	Inh.7
577	SMIM17	7.84157	1.40577	8.59062e-08	7.72665e-07	Inh.7
578	GYG2	7.81068	2.41094	1.28446e-07	1.12583e-06	Inh.7
582	WSCD2	7.77781	1.56984	1.12292e-07	9.9254e-07	Inh.7
591	FXYD6	7.70501	1.49769	9.45726e-08	8.46806e-07	Inh.7
596	ELFN2	7.68093	1.29056	1.04805e-07	9.31225e-07	Inh.7
598	SLC27A2	7.67553	1.91525	1.64781e-07	1.41568e-06	Inh.7
601	PTHLH	7.63837	3.55188	1.97196e-07	1.67506e-06	Inh.7
606	FAM196A	7.60882	1.89795	1.6102e-07	1.38487e-06	Inh.7
613	FRAS1	7.55066	1.25059	6.6529e-08	6.06812e-07	Inh.7
618	FSTL5	7.49706	1.68931	9.4891e-08	8.49311e-07	Inh.7
619	DLX2	7.48697	2.67286	2.41784e-07	2.02875e-06	Inh.7
633	NAP1L3	7.31083	1.59231	2.68275e-07	2.23824e-06	Inh.7
634	ASIC1	7.3108	1.46946	2.4741e-07	2.07359e-06	Inh.7
642	SEL1L3	7.18952	1.49835	3.17826e-07	2.61692e-06	Inh.7
660	NRIP3	7.04253	1.33066	2.54908e-07	2.12995e-06	Inh.7
687	IGDCC3	6.81612	1.78383	9.22872e-07	7.04038e-06	Inh.7
697	SOX11	6.77719	2.37857	1.10691e-06	8.31186e-06	Inh.7
698	CPNE7	6.76472	1.44853	8.3156e-07	6.40371e-06	Inh.7
700	NPAS1	6.75423	1.94602	9.70632e-07	7.36897e-06	Inh.7
714	PLCE1	6.64534	1.42329	4.86029e-07	3.88311e-06	Inh.7
716	TMTC2	6.64057	1.3616	5.69378e-07	4.49962e-06	Inh.7
718	SDK2	6.62912	1.79069	1.45969e-06	1.07231e-05	Inh.7
724	LRRC2	6.59694	1.27644	1.07382e-06	8.08268e-06	Inh.7
728	CACNA1G	6.57013	1.39232	1.48895e-06	1.09125e-05	Inh.7
729	NXPH2	6.56253	1.64678	7.21514e-07	5.61322e-06	Inh.7
741	LAMC3	6.46572	1.87055	9.41683e-07	7.16649e-06	Inh.7
753	SEMA3C	6.38073	1.6661	1.93825e-06	1.39227e-05	Inh.7
754	HAP1	6.38019	2.65172	2.74177e-06	1.923e-05	Inh.7
762	TCTEX1D1	6.33718	1.654	2.71296e-06	1.90765e-05	Inh.7
786	BEND4	6.16506	2.03852	4.20533e-06	2.85048e-05	Inh.7
790	IGLON5	6.123	1.33636	3.88407e-06	2.6433e-05	Inh.7
813	CHRM2	5.96499	1.81971	5.77588e-06	3.81288e-05	Inh.7
817	SFRP1	5.95365	2.08224	4.9669e-06	3.31564e-05	Inh.7
818	OCA2	5.95093	1.38111	5.76708e-06	3.80821e-05	Inh.7
827	KLHDC8A	5.84957	2.25763	9.02112e-06	5.7433e-05	Inh.7
833	BCHE	5.81021	1.90053	7.05346e-06	4.58339e-05	Inh.7
880	CDC42EP3	5.59588	1.25985	1.38346e-05	8.49107e-05	Inh.7
914	GNG12	5.39392	1.38186	1.64002e-05	9.93266e-05	Inh.7
924	KIT	5.35929	1.61088	1.21025e-05	7.50954e-05	Inh.7
986	VWA5A	5.04021	1.31035	5.06807e-05	0.000276439	Inh.7
1016	GRIK1	4.91249	1.52082	4.73616e-05	0.000260075	Inh.7
1027	TMEM132E	4.86809	2.16825	8.96801e-05	0.000462241	Inh.7
1044	FAM162B	4.80304	1.43694	8.2137e-05	0.000427769	Inh.7
1063	PCDH8	4.73707	1.60312	0.000105393	0.000535332	Inh.7
1072	PRRT4	4.71189	1.7313	0.000116275	0.000583737	Inh.7
1120	CRH	4.52215	2.07968	0.00018583	0.000886612	Inh.7
1173	DCN	4.3403	1.52604	0.000210601	0.000990408	Inh.7
1219	POU3F4	4.17653	2.22591	0.000433634	0.0019023	Inh.7
1246	RAB3B	4.07428	1.27336	0.000507462	0.00218609	Inh.7
1267	VGF	4.03033	1.35081	0.000584736	0.00247585	Inh.7
1295	OPRK1	3.95575	1.61709	0.00071718	0.00297763	Inh.7
1524	BSPRY	3.41173	2.68202	0.00274193	0.00972871	Inh.7
1621	TUNAR	3.19901	1.27712	0.0043127	0.014456	Inh.7
0	MYO16	61.2854	4.37515	4.12337e-74	6.98087e-71	Inh.8
2	FGF13	55.5103	4.87136	2.24705e-30	1.7726e-28	Inh.8
3	GRIA4	50.0388	3.32093	2.65575e-113	1.94835e-109	Inh.8
4	UNC5D	47.0746	3.90455	9.30303e-66	6.60485e-63	Inh.8
5	GRIP1	46.0135	3.65101	1.13677e-67	1.04247e-64	Inh.8
6	GAD2	44.8848	4.69242	2.95144e-27	1.81448e-25	Inh.8
9	NTNG1	42.7059	4.01556	5.83155e-29	4.08747e-27	Inh.8
10	FSTL5	41.4091	3.78653	1.46075e-35	1.59157e-33	Inh.8
11	CACNA2D1	40.4155	2.80881	2.30472e-45	4.74061e-43	Inh.8
12	SEMA6D	39.5988	3.39291	2.43239e-26	1.39051e-24	Inh.8
13	MTUS2	39.59	2.98088	1.77064e-66	1.44333e-63	Inh.8
14	UNC13C	39.1716	3.25376	2.53426e-33	2.43566e-31	Inh.8
17	NXPH1	37.7594	4.45973	5.17701e-46	1.10622e-43	Inh.8
18	CDHR3	37.1321	3.03892	1.9752e-24	9.63906e-23	Inh.8
21	TOX	36.6546	3.02378	2.26844e-36	2.57351e-34	Inh.8
22	TOX2	35.2481	3.0124	1.13795e-22	4.83496e-21	Inh.8
23	PTPRT	34.896	3.27886	2.92212e-37	3.49527e-35	Inh.8
24	GRIN2A	34.6416	2.96103	2.5712e-47	5.77445e-45	Inh.8
25	MGAT4C	34.3377	3.28687	9.56226e-36	1.05228e-33	Inh.8
26	PIP5K1B	34.2514	2.77721	6.81255e-24	3.18338e-22	Inh.8
27	GRIK2	34.1766	2.89192	1.42635e-83	3.48807e-80	Inh.8
28	IGSF11	33.3743	2.6354	9.74937e-25	4.84975e-23	Inh.8
29	SLIT2	33.2899	2.74958	6.48925e-30	4.97637e-28	Inh.8
30	SPHKAP	32.8534	4.14806	1.69821e-19	5.48034e-18	Inh.8
32	DAB1	32.6661	2.35182	2.66243e-57	1.14897e-54	Inh.8
34	ZNF536	32.4521	3.77844	4.43141e-30	3.42213e-28	Inh.8
35	FAM110B	32.4016	2.45033	1.8412e-27	1.14796e-25	Inh.8
36	ATP8A2	32.0714	2.61822	3.49882e-38	4.4256e-36	Inh.8
37	ERBB4	31.6263	3.79081	4.44222e-73	6.47398e-70	Inh.8
38	GRIN3A	31.0772	3.98517	2.02055e-20	7.0476e-19	Inh.8
39	MACROD2	31.0511	2.20167	3.97945e-31	3.34289e-29	Inh.8
40	TMEM132D	30.9862	2.48869	8.09409e-48	1.89514e-45	Inh.8
42	FBXL7	30.6936	3.59836	1.64851e-30	1.32416e-28	Inh.8
43	RNF150	30.5394	1.76638	1.16583e-29	8.69787e-28	Inh.8
44	COL4A2	30.4547	3.12728	1.07911e-18	3.24012e-17	Inh.8
45	SLC6A1	29.9631	2.98476	2.63134e-29	1.91766e-27	Inh.8
46	KCNAB1	29.8328	2.26209	5.93087e-39	7.72382e-37	Inh.8
47	KCNC2	29.7927	3.11053	2.02642e-30	1.61592e-28	Inh.8
49	FGF14	29.3719	2.759	4.70642e-73	6.47398e-70	Inh.8
50	SYN2	29.2279	1.97535	4.22048e-53	1.36601e-50	Inh.8
51	SDK1	28.6188	2.62277	2.15686e-33	2.0912e-31	Inh.8
52	NFIB	28.6045	2.48645	1.15865e-29	8.67374e-28	Inh.8
53	SV2C	28.5834	5.06906	3.78892e-16	8.77793e-15	Inh.8
54	GRIK1	28.3849	3.72583	9.49863e-31	7.85922e-29	Inh.8
55	DNER	27.8249	2.69044	1.85214e-22	7.69129e-21	Inh.8
56	XKR4	27.7521	2.18472	3.84979e-55	1.38902e-52	Inh.8
57	VWC2	27.4562	2.57835	1.42574e-25	7.54307e-24	Inh.8
58	KCTD16	27.1549	2.33398	8.65681e-34	8.58233e-32	Inh.8
59	KIT	27.0139	5.0199	1.75272e-16	4.22361e-15	Inh.8
60	SCN1A	26.9322	2.02653	2.95299e-35	3.15497e-33	Inh.8
61	KAZN	26.8734	2.50035	4.60607e-39	6.10693e-37	Inh.8
62	LSAMP	26.7426	1.88724	1.84973e-78	3.70098e-75	Inh.8
63	ATRNL1	26.6134	2.34442	2.53425e-60	1.23948e-57	Inh.8
64	TMEM132B	26.5576	1.90634	1.13616e-33	1.11633e-31	Inh.8
65	BCL11B	26.2872	2.79691	3.08153e-19	9.68876e-18	Inh.8
66	GPR158	26.1664	1.79433	1.37053e-34	1.42957e-32	Inh.8
68	DLGAP1	26.0255	2.3997	5.05213e-56	1.98558e-53	Inh.8
69	LRRC7	26.0031	1.82211	1.90757e-66	1.49942e-63	Inh.8
70	SLC2A13	25.939	1.46428	2.43493e-42	4.05988e-40	Inh.8
71	DGKD	25.6457	2.42736	1.16696e-18	3.49438e-17	Inh.8
72	RAB3IP	25.5878	3.1639	1.39976e-16	3.42684e-15	Inh.8
73	RPH3A	25.447	2.23357	2.60022e-20	8.99815e-19	Inh.8
74	TIAM1	25.3637	1.9624	1.01071e-25	5.41234e-24	Inh.8
75	CCSER1	25.2521	2.09148	1.75794e-70	2.03635e-67	Inh.8
76	SGK1	25.2294	2.25741	3.04894e-21	1.15299e-19	Inh.8
78	RERG	25.0488	3.04939	2.39777e-18	6.999e-17	Inh.8
80	EML6	24.9043	2.1529	4.50223e-21	1.67664e-19	Inh.8
81	IL1RAPL1	24.841	2.28262	1.79367e-50	4.93462e-48	Inh.8
82	RAB3C	24.8241	2.17582	1.1091e-23	5.1282e-22	Inh.8
83	CDK14	24.5467	1.72786	7.53239e-26	4.09335e-24	Inh.8
84	DPP6	24.3868	1.81411	3.7082e-42	6.09058e-40	Inh.8
85	RIMS1	24.3303	1.85999	2.36895e-34	2.4138e-32	Inh.8
86	GRIA1	24.0461	2.24654	1.64591e-24	8.08589e-23	Inh.8
88	SYT1	24.0013	2.34077	1.73391e-69	1.90808e-66	Inh.8
89	CA13	23.7058	4.09919	4.31024e-14	7.80775e-13	Inh.8
91	PRKCE	23.5504	1.4939	6.46957e-22	2.5936e-20	Inh.8
92	UNC5C	23.2359	1.92249	1.54531e-23	7.05616e-22	Inh.8
93	RGS7	23.0771	1.78334	7.87948e-52	2.28184e-49	Inh.8
94	UBASH3B	23.0263	2.95287	3.20977e-16	7.5153e-15	Inh.8
95	VAV3	23.0004	3.40675	2.79922e-15	5.86185e-14	Inh.8
96	NXPH2	22.9898	4.01771	5.25031e-15	1.06501e-13	Inh.8
98	EGFR	22.8055	2.82422	5.04522e-19	1.55737e-17	Inh.8
99	PKP2	22.6938	4.07394	7.42628e-15	1.4778e-13	Inh.8
100	ADAM22	22.65	1.76756	1.91026e-19	6.11977e-18	Inh.8
101	EEPD1	22.5041	1.95397	4.03026e-18	1.14312e-16	Inh.8
102	KCNJ3	22.468	1.59592	4.51535e-35	4.80089e-33	Inh.8
103	NOS1	22.2897	3.87021	1.73167e-14	3.30889e-13	Inh.8
104	TACR1	22.2036	4.19804	3.6712e-14	6.68869e-13	Inh.8
105	ADGRL2	22.2006	1.87794	4.20362e-34	4.24392e-32	Inh.8
106	NKAIN3	22.0942	3.26425	9.56346e-19	2.88332e-17	Inh.8
107	PDE8B	22.0932	1.78841	2.49141e-22	1.02685e-20	Inh.8
108	LTBP1	22.0691	3.59591	3.40814e-14	6.2404e-13	Inh.8
109	TCF12	21.9748	1.47846	3.82371e-39	5.13146e-37	Inh.8
110	RIMBP2	21.9325	1.83262	8.20512e-18	2.26016e-16	Inh.8
112	C8orf34	21.7652	3.35992	9.13601e-16	2.01882e-14	Inh.8
113	PTPRM	21.7031	1.9512	6.57424e-27	3.91061e-25	Inh.8
115	VSTM2A	21.5773	2.13829	1.91773e-17	5.10367e-16	Inh.8
116	KIRREL3	21.4479	2.92195	4.91347e-17	1.25308e-15	Inh.8
117	KLHL29	21.2324	1.87719	9.31498e-18	2.55947e-16	Inh.8
118	SH3RF3	21.0663	1.63549	1.41002e-21	5.54164e-20	Inh.8
119	CADPS	21.0624	1.50878	7.9388e-49	2.05559e-46	Inh.8
120	GRM5	21.0436	1.71438	3.58367e-44	6.62799e-42	Inh.8
121	GNAL	20.9488	1.68455	5.77148e-24	2.70265e-22	Inh.8
122	RBFOX1	20.6075	2.09521	8.11821e-53	2.44758e-50	Inh.8
123	SMYD3	20.3975	1.77428	3.37197e-15	7.00129e-14	Inh.8
124	KCNH5	20.2955	2.34432	4.0984e-17	1.05376e-15	Inh.8
125	GNG4	20.0667	2.73044	2.29134e-14	4.31396e-13	Inh.8
126	PDZD2	20.0383	1.82974	4.28551e-24	2.02403e-22	Inh.8
127	EXT1	20.0135	1.88357	1.27051e-14	2.47456e-13	Inh.8
128	CA8	19.9835	3.22426	2.15592e-14	4.07293e-13	Inh.8
129	GRIP2	19.6329	2.58407	7.80967e-15	1.55269e-13	Inh.8
130	SH3GL3	19.5639	1.46792	3.06374e-29	2.20359e-27	Inh.8
131	MPDZ	19.4437	1.75607	2.07231e-14	3.92846e-13	Inh.8
133	GLT8D2	19.0817	2.96043	9.5224e-13	1.49699e-11	Inh.8
134	CELF4	19.0314	1.33961	8.75351e-29	6.05836e-27	Inh.8
135	PTPRO	18.9914	2.43295	1.36097e-14	2.63907e-13	Inh.8
136	GRIN2B	18.9369	1.3878	2.89609e-40	4.16602e-38	Inh.8
137	SNRPN	18.9335	1.55687	1.48355e-21	5.82024e-20	Inh.8
138	TENM4	18.9271	1.66295	5.75093e-18	1.60625e-16	Inh.8
139	MCTP1	18.8543	2.15925	4.51253e-17	1.15484e-15	Inh.8
140	CNTNAP4	18.829	2.08133	3.65685e-19	1.13838e-17	Inh.8
141	ITGA8	18.7603	3.68656	4.494e-13	7.28339e-12	Inh.8
142	AMMECR1	18.7513	1.93327	7.48979e-14	1.32086e-12	Inh.8
143	KCNIP1	18.6939	2.50664	8.80164e-16	1.95081e-14	Inh.8
145	GABRB2	18.5943	1.66565	2.87707e-25	1.48294e-23	Inh.8
146	FAT1	18.5499	2.38791	2.57173e-14	4.81302e-13	Inh.8
148	LAMP5	18.4815	4.63248	1.94538e-12	2.96099e-11	Inh.8
149	ZNF385D	18.3686	3.18541	1.5978e-15	3.44765e-14	Inh.8
150	CRTAC1	18.311	2.7948	6.43909e-13	1.03068e-11	Inh.8
151	HCN1	17.9981	1.53346	5.02883e-29	3.57031e-27	Inh.8
152	RIPOR2	17.8874	2.07431	1.09793e-13	1.90101e-12	Inh.8
153	TMEFF2	17.8485	1.72607	2.7709e-19	8.78744e-18	Inh.8
155	ZMAT4	17.7082	1.67428	6.53354e-21	2.38074e-19	Inh.8
156	MTSS1	17.6852	1.58368	5.54162e-17	1.40352e-15	Inh.8
157	KITLG	17.6828	2.08357	1.2524e-13	2.15009e-12	Inh.8
158	RBMS1	17.6446	1.31614	1.75574e-16	4.22361e-15	Inh.8
159	ASTN2	17.5465	1.74312	1.47892e-18	4.38673e-17	Inh.8
160	MPPED1	17.4739	1.73122	1.46776e-14	2.8312e-13	Inh.8
161	CTXND1	17.4647	3.65141	2.11465e-12	3.19871e-11	Inh.8
162	PTPRB	17.3918	2.33973	2.36984e-14	4.45032e-13	Inh.8
163	THRB	17.2775	1.4036	4.18045e-22	1.70384e-20	Inh.8
164	AMPH	17.2555	1.55706	2.18451e-15	4.6498e-14	Inh.8
165	SPOCK1	17.2326	1.32537	3.64264e-21	1.37044e-19	Inh.8
166	HECW2	17.1664	1.40445	3.65807e-18	1.05105e-16	Inh.8
168	PAK5	16.9556	1.46315	2.64967e-17	6.94246e-16	Inh.8
170	RASGRF2	16.7219	1.5134	1.56812e-19	5.07539e-18	Inh.8
171	DSCAML1	16.6291	1.78682	1.29397e-15	2.82249e-14	Inh.8
173	GABBR2	16.6113	1.2902	1.31839e-27	8.31415e-26	Inh.8
174	DOCK10	16.5985	1.70962	1.22926e-30	1.00575e-28	Inh.8
175	AP1S2	16.4932	2.31915	9.5547e-13	1.50099e-11	Inh.8
176	PAWR	16.4752	2.48325	1.03674e-13	1.80376e-12	Inh.8
177	SFRP1	16.4431	5.40537	1.69009e-11	2.30039e-10	Inh.8
178	GRID1	16.3908	1.30335	4.97139e-17	1.26638e-15	Inh.8
179	OPCML	16.3717	1.62271	1.0044e-33	9.91292e-32	Inh.8
180	TRPS1	16.319	1.37931	2.12592e-17	5.64409e-16	Inh.8
181	KCNN2	16.2197	1.53471	1.28669e-14	2.50386e-13	Inh.8
182	CACNA1B	16.1803	1.51375	5.00095e-20	1.68297e-18	Inh.8
183	BRINP2	16.1628	1.28406	3.0812e-15	6.40965e-14	Inh.8
184	RASGRF1	16.1149	1.29419	7.35333e-16	1.64974e-14	Inh.8
185	SORCS1	16.0206	1.80901	4.70209e-16	1.08025e-14	Inh.8
187	PRKG1	15.8758	1.99477	1.41125e-17	3.80174e-16	Inh.8
189	HAPLN1	15.7718	4.16685	1.91373e-11	2.59514e-10	Inh.8
190	CSMD3	15.7705	1.58702	2.97614e-21	1.12934e-19	Inh.8
192	GAD1	15.7444	2.41531	5.42005e-14	9.67477e-13	Inh.8
193	NHS	15.71	1.85015	4.26353e-14	7.72949e-13	Inh.8
194	CNTN4	15.7003	1.66698	2.56524e-18	7.47794e-17	Inh.8
195	TMEM65	15.6806	1.29321	3.7417e-13	6.10914e-12	Inh.8
196	CA2	15.679	2.36081	6.49259e-14	1.14868e-12	Inh.8
198	PKNOX2	15.5455	1.35023	4.90233e-15	9.99958e-14	Inh.8
199	ST6GAL2	15.5178	1.80993	2.986e-13	4.92646e-12	Inh.8
204	GOLIM4	15.3875	1.88912	3.57322e-13	5.83838e-12	Inh.8
205	TENM3	15.2933	2.00715	7.32875e-15	1.45971e-13	Inh.8
207	EPHA5	15.2337	1.82357	8.44149e-14	1.48039e-12	Inh.8
211	JADE3	15.1312	1.95463	1.37247e-12	2.12874e-11	Inh.8
213	PCBP3	15.0912	1.92383	2.5804e-13	4.29591e-12	Inh.8
215	CNTNAP2	15.0731	1.48335	7.05947e-38	8.82795e-36	Inh.8
216	FRMPD4	15.0568	1.28736	3.10751e-30	2.42529e-28	Inh.8
219	MAF	14.9224	2.15336	5.1e-14	9.15686e-13	Inh.8
220	PACRG	14.8471	1.35805	5.60154e-14	9.97445e-13	Inh.8
224	DGKB	14.739	1.49886	4.38599e-18	1.236e-16	Inh.8
227	TRERF1	14.6455	1.53614	9.99945e-12	1.40088e-10	Inh.8
228	NECAB2	14.6442	2.74363	3.30147e-11	4.32255e-10	Inh.8
229	CACNG3	14.6219	1.61634	2.28577e-13	3.82858e-12	Inh.8
230	LYPD6	14.5858	2.92	2.7914e-11	3.69206e-10	Inh.8
233	LRFN5	14.4332	1.29187	3.60335e-22	1.47135e-20	Inh.8
235	CTNNA2	14.395	1.34256	5.39499e-23	2.35125e-21	Inh.8
236	LUZP2	14.3371	2.15436	6.01471e-14	1.0667e-12	Inh.8
238	KIAA1324L	14.2471	1.62997	6.94362e-12	9.92997e-11	Inh.8
239	NRIP3	14.1987	2.75675	5.25235e-11	6.64743e-10	Inh.8
240	ZNF462	14.1428	1.48043	4.89797e-14	8.82127e-13	Inh.8
241	AFF2	14.0723	1.91924	1.16659e-11	1.61786e-10	Inh.8
242	RBMS3	14.0699	1.66015	1.38367e-15	3.0092e-14	Inh.8
244	AJAP1	13.9986	1.56183	1.163e-11	1.61491e-10	Inh.8
246	CHRDL1	13.9668	3.12322	8.46393e-11	1.04069e-09	Inh.8
248	WDR19	13.9249	1.52398	2.98949e-11	3.93751e-10	Inh.8
249	HOMER2	13.8783	2.14661	8.88328e-11	1.0886e-09	Inh.8
253	SLC9A7	13.5611	1.31588	6.86969e-12	9.83703e-11	Inh.8
255	CCDC148	13.5187	1.3817	2.454e-11	3.27533e-10	Inh.8
259	RBFOX3	13.3156	1.35362	5.00054e-14	8.99157e-13	Inh.8
260	ARID5B	13.3068	1.46794	7.43946e-11	9.22971e-10	Inh.8
261	PCDH15	13.298	2.12526	6.63512e-15	1.32757e-13	Inh.8
263	ARL4C	13.2143	2.55947	1.78367e-10	2.09258e-09	Inh.8
264	POLA1	13.2004	1.5126	1.23287e-10	1.48032e-09	Inh.8
269	WWP1	12.9561	1.25243	4.81562e-11	6.14617e-10	Inh.8
272	RALYL	12.8276	1.51993	1.53544e-21	6.0024e-20	Inh.8
273	GALNT18	12.8217	1.26411	9.88577e-14	1.72269e-12	Inh.8
276	CPEB2	12.7789	1.26166	4.82248e-11	6.14935e-10	Inh.8
279	PLAGL1	12.7216	1.79392	1.09653e-10	1.32674e-09	Inh.8
281	PCP4L1	12.6347	2.54077	2.79152e-10	3.18665e-09	Inh.8
284	ATP11C	12.4925	2.39005	1.99143e-10	2.32147e-09	Inh.8
287	CNTN5	12.4608	1.99161	1.954e-13	3.29041e-12	Inh.8
289	AMOTL1	12.4378	1.25435	3.65113e-12	5.38952e-11	Inh.8
292	OSBPL3	12.3364	1.62832	1.27607e-10	1.52669e-09	Inh.8
297	LGI1	12.18	1.25983	9.68374e-12	1.35924e-10	Inh.8
299	ENTPD3	12.1651	1.78005	1.27172e-10	1.52281e-09	Inh.8
300	PDZRN3	12.1603	1.46174	7.65914e-12	1.08825e-10	Inh.8
301	COL25A1	12.1496	3.41988	8.36217e-10	8.9125e-09	Inh.8
302	COL4A1	12.1081	2.76035	9.19459e-10	9.72435e-09	Inh.8
304	GRIK4	12.0781	1.69708	1.70692e-10	2.00575e-09	Inh.8
306	PDE10A	12.0047	1.42122	2.27233e-12	3.4278e-11	Inh.8
310	ARG2	11.9424	1.98174	8.41434e-10	8.96376e-09	Inh.8
312	PDSS1	11.908	1.98165	1.1442e-09	1.1935e-08	Inh.8
316	SVEP1	11.7296	1.6119	2.92825e-11	3.86147e-10	Inh.8
318	DCX	11.719	1.90052	8.57255e-10	9.12346e-09	Inh.8
323	ST5	11.6575	1.55673	3.30275e-10	3.7277e-09	Inh.8
325	AK4	11.592	1.61256	6.75863e-10	7.29886e-09	Inh.8
327	LHX6	11.5492	2.58276	8.09227e-10	8.63319e-09	Inh.8
328	ANKRD6	11.5399	1.54014	6.47724e-10	7.01303e-09	Inh.8
329	PCDH19	11.5093	1.53666	5.64099e-10	6.17674e-09	Inh.8
330	FAM135B	11.5045	1.5234	2.59641e-10	2.97472e-09	Inh.8
333	B3GALT2	11.3813	2.29159	1.99913e-09	2.02293e-08	Inh.8
334	PREX2	11.3767	1.85259	2.87208e-11	3.79422e-10	Inh.8
335	PRKD1	11.3691	1.48815	3.5732e-10	4.01237e-09	Inh.8
336	GPR161	11.3609	1.91206	1.80264e-09	1.83423e-08	Inh.8
339	IGF1	11.2201	2.09133	6.58619e-10	7.11962e-09	Inh.8
340	LINC00599	11.2135	1.35331	3.53066e-10	3.96663e-09	Inh.8
341	BACH2	11.1846	1.29611	3.85016e-10	4.3058e-09	Inh.8
346	ECE2	11.0743	1.99679	1.79174e-09	1.82398e-08	Inh.8
348	PRSS12	11.0414	2.43805	2.24975e-09	2.26094e-08	Inh.8
352	2024-03-04	10.9451	1.7028	1.90226e-09	1.92935e-08	Inh.8
355	ST8SIA4	10.8571	1.80219	6.02379e-10	6.56976e-09	Inh.8
356	PLPPR1	10.84	1.51032	2.06908e-11	2.79034e-10	Inh.8
358	ANKRD30BL	10.8189	1.35527	2.35793e-10	2.72418e-09	Inh.8
362	KCNQ4	10.7653	2.99675	8.04653e-09	7.49455e-08	Inh.8
363	SUSD4	10.7587	1.39859	1.09821e-09	1.1477e-08	Inh.8
364	TPD52L1	10.7328	1.72471	4.33839e-11	5.58383e-10	Inh.8
368	TMEM233	10.6461	3.64049	9.53448e-09	8.78378e-08	Inh.8
373	TMEM255A	10.6131	4.18531	1.03493e-08	9.48288e-08	Inh.8
382	FGF9	10.481	1.42304	3.09353e-09	3.05316e-08	Inh.8
383	CPNE8	10.454	1.72366	4.0911e-09	3.97181e-08	Inh.8
385	ANK1	10.4366	1.8969	1.33546e-09	1.38186e-08	Inh.8
387	HRH1	10.4216	1.66025	4.90109e-09	4.70834e-08	Inh.8
392	TOX3	10.2337	2.00972	3.86842e-09	3.77164e-08	Inh.8
399	HTR1E	10.1548	1.40187	1.25016e-09	1.29847e-08	Inh.8
401	TLE2	10.1258	1.92518	1.05875e-08	9.68495e-08	Inh.8
406	THSD7A	9.95669	1.40958	7.20593e-11	8.96018e-10	Inh.8
407	GPR155	9.94013	1.3009	1.00638e-08	9.24047e-08	Inh.8
408	GREB1	9.9399	1.48779	1.09887e-08	1.00395e-07	Inh.8
411	NMT2	9.90951	1.32773	1.49297e-08	1.33281e-07	Inh.8
415	HPCAL1	9.8263	1.97643	1.16689e-08	1.06124e-07	Inh.8
429	ZNF608	9.62173	1.38678	5.91437e-09	5.60351e-08	Inh.8
430	SLC7A8	9.61273	1.35729	1.38583e-08	1.24543e-07	Inh.8
431	CDH13	9.61086	1.91013	7.41676e-09	6.94619e-08	Inh.8
432	SLC7A2	9.57376	1.89157	7.54737e-09	7.0565e-08	Inh.8
438	CDH20	9.50847	1.47283	2.65114e-10	3.03268e-09	Inh.8
441	ARHGAP31	9.49577	1.6683	2.2919e-09	2.29816e-08	Inh.8
442	TRPC3	9.49046	2.46229	1.34967e-08	1.21443e-07	Inh.8
444	SULF1	9.47657	2.10376	6.35393e-09	5.9993e-08	Inh.8
449	PHACTR2	9.36152	1.35072	1.37804e-08	1.23894e-07	Inh.8
454	GPR176	9.28856	1.60129	3.46772e-08	2.9479e-07	Inh.8
456	MAFB	9.27886	2.33343	3.38969e-08	2.88379e-07	Inh.8
475	GPR63	8.9834	1.83798	6.52897e-08	5.3578e-07	Inh.8
476	TNFAIP8L3	8.95674	3.16826	1.07367e-07	8.56429e-07	Inh.8
482	UBTD2	8.89844	1.25717	6.7702e-08	5.54266e-07	Inh.8
484	SERTM1	8.81192	2.70955	1.29758e-07	1.02287e-06	Inh.8
485	ABCC1	8.80458	1.28301	8.03378e-08	6.50775e-07	Inh.8
486	LYPD6B	8.80099	2.26552	7.51732e-08	6.10962e-07	Inh.8
489	CCBE1	8.79489	2.42535	1.15275e-07	9.14266e-07	Inh.8
492	SOX1	8.76037	3.35059	1.44572e-07	1.13517e-06	Inh.8
494	ARX	8.73461	2.06615	7.17045e-08	5.85148e-07	Inh.8
501	VAV2	8.68782	1.33779	5.11712e-08	4.25152e-07	Inh.8
504	CALB1	8.60875	3.16542	1.74417e-07	1.35358e-06	Inh.8
506	SOX2	8.58822	1.46801	1.73142e-08	1.52916e-07	Inh.8
514	PODXL2	8.47744	1.26284	1.0805e-07	8.61305e-07	Inh.8
525	NTN4	8.32086	1.25175	7.3716e-08	6.0045e-07	Inh.8
530	FRMPD3	8.27281	1.75824	1.65135e-07	1.28471e-06	Inh.8
540	TGFBR3	8.18122	1.43588	8.17974e-08	6.61624e-07	Inh.8
558	SOX6	7.95352	1.46789	1.27072e-08	1.14997e-07	Inh.8
560	KCNIP2	7.94791	1.48619	2.71012e-07	2.03782e-06	Inh.8
567	RND3	7.90037	2.00898	3.525e-07	2.59731e-06	Inh.8
575	FRMPD1	7.74764	1.95047	5.65928e-07	4.04138e-06	Inh.8
578	KCNK3	7.70957	1.8223	5.77273e-07	4.11571e-06	Inh.8
581	SHISA6	7.65542	1.43367	2.22379e-07	1.69296e-06	Inh.8
586	HUNK	7.62464	1.44739	4.65341e-07	3.37008e-06	Inh.8
609	SLC16A9	7.43333	1.60451	1.55694e-07	1.21772e-06	Inh.8
612	MAML3	7.42056	1.37201	2.78881e-07	2.09342e-06	Inh.8
618	PYGO1	7.28909	1.40468	7.0624e-07	4.95652e-06	Inh.8
625	SLC24A4	7.22692	1.41774	7.7649e-07	5.42188e-06	Inh.8
626	VWA5A	7.20942	1.91432	1.58486e-06	1.04969e-05	Inh.8
630	ASS1	7.19307	1.62027	1.36431e-06	9.14343e-06	Inh.8
640	UNC5B	7.10183	1.25215	7.44403e-07	5.20775e-06	Inh.8
647	DUSP4	7.04842	2.20297	2.12133e-06	1.38706e-05	Inh.8
657	LRRC3B	6.93947	1.33443	9.33297e-07	6.4311e-06	Inh.8
662	MATN2	6.91627	1.28663	1.13838e-06	7.73294e-06	Inh.8
672	SOX13	6.80612	1.87433	2.53024e-06	1.63885e-05	Inh.8
675	C1QL1	6.79284	2.47916	3.27616e-06	2.08577e-05	Inh.8
681	GRM4	6.71775	1.8079	3.62947e-06	2.28623e-05	Inh.8
689	PMEPA1	6.67076	1.36094	2.94804e-06	1.89109e-05	Inh.8
690	OPRM1	6.66887	1.68655	4.02062e-06	2.51821e-05	Inh.8
691	PAPSS2	6.66465	1.35979	1.89826e-06	1.24788e-05	Inh.8
692	CAMK2N2	6.66174	1.58426	3.70795e-06	2.33367e-05	Inh.8
703	ALDH1L2	6.61853	1.29767	4.30195e-06	2.67992e-05	Inh.8
711	FXYD6	6.56096	1.64476	4.73723e-06	2.92377e-05	Inh.8
718	VSTM5	6.5361	1.41188	5.04196e-06	3.10141e-05	Inh.8
719	CACNA1I	6.53266	1.62334	5.44163e-06	3.3268e-05	Inh.8
728	MYT1	6.45954	1.61701	2.09112e-06	1.36812e-05	Inh.8
730	KCNS3	6.4585	1.77644	4.73504e-06	2.92324e-05	Inh.8
731	PRRT4	6.44125	2.46458	7.08511e-06	4.23279e-05	Inh.8
748	PDGFRA	6.35819	1.71829	1.73063e-06	1.14143e-05	Inh.8
755	SP9	6.28534	3.61182	1.04171e-05	6.05896e-05	Inh.8
783	TAC1	6.14542	3.13634	1.2656e-05	7.23121e-05	Inh.8
785	SLC27A2	6.14147	1.79437	1.22091e-05	6.99767e-05	Inh.8
805	HRH3	6.02385	1.57625	1.21717e-05	6.97803e-05	Inh.8
811	DLX1	6.00169	1.77869	1.22607e-05	7.02175e-05	Inh.8
831	LHX2	5.88797	1.26334	1.27018e-05	7.25548e-05	Inh.8
838	HS3ST4	5.80995	1.34145	7.63464e-06	4.53769e-05	Inh.8
848	IGLON5	5.79225	1.5429	2.29244e-05	0.000124456	Inh.8
916	PROX1	5.39692	1.40034	3.08828e-05	0.00016406	Inh.8
919	ZBTB7C	5.38847	1.27027	4.37492e-05	0.000226134	Inh.8
926	ID2	5.36303	1.48781	4.50286e-05	0.000232294	Inh.8
931	TCIM	5.35587	2.07595	5.37091e-05	0.000272621	Inh.8
938	RSPO3	5.3079	2.29805	6.40378e-05	0.000319884	Inh.8
947	CPNE7	5.2401	1.63824	7.12662e-05	0.000353504	Inh.8
953	NRP2	5.22201	1.49894	6.28765e-05	0.000315012	Inh.8
963	CMTM8	5.16782	1.29092	5.45637e-05	0.000276512	Inh.8
982	ABRACL	5.05673	1.3609	9.66696e-05	0.000466374	Inh.8
994	JHY	5.01497	1.30367	0.000110687	0.000527524	Inh.8
1015	FAM19A4	4.92124	1.45969	9.87957e-05	0.000475381	Inh.8
1090	SIAH3	4.6411	1.30664	0.000218846	0.000971867	Inh.8
1214	HACD1	4.29174	1.35322	0.00052524	0.00213639	Inh.8
1243	PAH	4.20694	1.42577	0.000615549	0.00246814	Inh.8
1295	GRIN2D	4.02954	1.28138	0.000851026	0.00330864	Inh.8
1333	ADAMTS2	3.90927	1.32639	0.00110597	0.00417875	Inh.8
1551	CYGB	3.31593	1.74356	0.00430168	0.0139985	Inh.8
0	ZNF385D	68.2497	5.38098	1.56983e-100	4.3188e-97	Inh.9
1	CNTN5	49.8513	5.20389	1.9984e-48	4.11054e-46	Inh.9
2	SDK1	46.2718	3.814	5.49923e-42	7.42531e-40	Inh.9
3	CALN1	45.8518	3.73229	1.00267e-27	5.48948e-26	Inh.9
4	TRPS1	44.3482	2.98297	1.72131e-31	1.21815e-29	Inh.9
5	ZNF804A	43.4564	3.73107	1.81579e-40	2.23262e-38	Inh.9
6	DPP10	43.0616	4.13112	1.34241e-115	5.90901e-112	Inh.9
7	THSD7A	40.9841	4.39919	9.30167e-25	4.05387e-23	Inh.9
8	RORA	40.8602	2.73008	1.18164e-68	7.64905e-66	Inh.9
9	ZNF536	40.7573	3.74055	1.03463e-55	3.0772e-53	Inh.9
10	TMTC1	40.6982	2.82018	1.2093e-27	6.57175e-26	Inh.9
11	ERBB4	40.3827	4.42238	1.48461e-128	1.63374e-124	Inh.9
12	TMEM132D	40.1282	3.02895	3.62838e-58	1.24777e-55	Inh.9
13	FSTL5	39.798	3.63109	9.74528e-33	7.49944e-31	Inh.9
14	GULP1	39.7047	3.19623	4.01453e-26	1.97664e-24	Inh.9
15	NPNT	38.3047	5.86109	6.11529e-16	1.23592e-14	Inh.9
17	CA8	37.73	4.91966	4.63235e-17	1.05651e-15	Inh.9
18	PLCXD3	37.4518	3.44309	2.29739e-22	8.52669e-21	Inh.9
19	SLC9A9	37.2943	3.31895	7.14031e-34	5.82041e-32	Inh.9
21	TIAM1	37.0888	2.5047	3.78299e-34	3.16577e-32	Inh.9
22	GABRG3	37.0249	2.94421	6.4945e-55	1.83253e-52	Inh.9
23	MYO16	36.9163	3.78298	7.55625e-27	3.9223e-25	Inh.9
24	ADCY8	36.0691	3.04964	1.99767e-24	8.52066e-23	Inh.9
25	PLD5	35.3859	3.43889	1.52281e-25	6.99699e-24	Inh.9
26	ANK1	35.2669	3.74034	1.44546e-19	4.18043e-18	Inh.9
27	TENM4	35.1548	2.52875	4.81858e-27	2.51905e-25	Inh.9
28	VWC2	34.9472	3.17343	2.45935e-25	1.11834e-23	Inh.9
30	TMEM132C	34.836	3.15725	3.71123e-27	1.96347e-25	Inh.9
31	GRIA4	34.1583	2.74354	2.8956e-42	3.9339e-40	Inh.9
32	CSMD2	33.9567	2.23017	6.68627e-30	4.27785e-28	Inh.9
33	LRRC4C	33.6935	2.3538	7.75897e-102	2.43953e-98	Inh.9
34	OSBPL6	33.0797	1.82513	2.31323e-36	2.22323e-34	Inh.9
35	DLGAP2	32.8896	2.71893	1.43971e-69	9.60201e-67	Inh.9
36	GRIA1	32.8121	2.65126	5.05319e-33	3.95785e-31	Inh.9
37	FRMPD4	32.2242	2.73812	5.56601e-47	1.02085e-44	Inh.9
38	SGCD	31.3268	2.79488	2.39838e-23	9.44294e-22	Inh.9
39	TENM1	31.251	3.47305	2.06441e-19	5.86265e-18	Inh.9
40	KCNC2	30.0382	2.42577	1.30214e-64	6.66483e-62	Inh.9
41	DNER	29.4203	2.58917	1.04535e-23	4.22151e-22	Inh.9
42	DOK5	29.213	2.69846	1.54543e-16	3.36925e-15	Inh.9
43	FAM19A4	29.132	4.88823	1.18792e-14	2.07006e-13	Inh.9
46	HPSE2	28.2026	4.46613	8.73392e-17	1.94166e-15	Inh.9
47	FAM19A2	28.0368	2.88991	2.08287e-23	8.24496e-22	Inh.9
48	COL12A1	27.7288	3.46099	5.20903e-15	9.41261e-14	Inh.9
49	DAB1	27.7287	2.27356	1.01205e-32	7.76103e-31	Inh.9
50	SLC24A3	27.0892	2.72165	3.37759e-26	1.68184e-24	Inh.9
51	KCNAB1	27.0725	2.84724	1.73022e-19	4.97133e-18	Inh.9
52	BCL11B	27.0645	2.83184	5.78965e-18	1.43496e-16	Inh.9
53	GALNT7	27.0246	1.73733	3.8417e-18	9.71861e-17	Inh.9
54	DLGAP1	26.9009	2.25185	3.19012e-85	3.90063e-82	Inh.9
55	AUTS2	26.8678	1.26177	5.81785e-31	3.91575e-29	Inh.9
56	CNTNAP5	26.7134	2.42964	5.04609e-36	4.74613e-34	Inh.9
57	SLC6A1	26.5353	2.4505	1.4483e-31	1.02825e-29	Inh.9
58	UNC5D	26.5096	2.33317	2.87342e-44	4.30212e-42	Inh.9
59	SHANK2	26.4494	1.94136	2.14002e-22	7.96949e-21	Inh.9
60	NACC2	26.0624	3.09663	6.78615e-15	1.20643e-13	Inh.9
61	MIR4500HG	26.0579	3.51178	2.11857e-14	3.55123e-13	Inh.9
62	SLC4A10	26.0292	1.92397	2.84506e-46	5.04975e-44	Inh.9
63	FAM196A	25.9308	2.74624	2.46052e-15	4.62457e-14	Inh.9
64	FAM110B	25.5163	2.48036	1.50175e-17	3.60829e-16	Inh.9
65	HCN1	25.4062	2.02987	1.68014e-39	1.95652e-37	Inh.9
66	CADPS	24.7644	1.70987	1.75483e-60	6.65896e-58	Inh.9
67	CNTNAP3B	24.7413	3.62818	1.49739e-14	2.57067e-13	Inh.9
68	SCN1A	24.5478	1.81993	1.18188e-32	9.0007e-31	Inh.9
69	FAM78B	24.5162	2.3957	3.52445e-15	6.51845e-14	Inh.9
70	OSBPL3	24.5011	1.79838	5.01185e-20	1.53203e-18	Inh.9
71	AJAP1	24.1859	1.82405	5.42041e-17	1.22861e-15	Inh.9
72	SIPA1L1	24.0549	1.29232	1.30246e-20	4.13647e-19	Inh.9
73	EDIL3	23.9277	2.20056	1.15576e-25	5.40068e-24	Inh.9
74	CDH12	23.8595	2.64801	9.90582e-23	3.77192e-21	Inh.9
76	HUNK	23.6253	2.69267	1.42824e-14	2.45963e-13	Inh.9
77	PTPN13	23.5845	2.24049	1.01209e-15	1.99063e-14	Inh.9
78	PKNOX2	23.3861	2.0024	5.48174e-17	1.23995e-15	Inh.9
79	CNTNAP2	23.37	2.40169	2.12997e-50	4.83284e-48	Inh.9
80	SYT14	23.1472	1.56196	7.74428e-22	2.7271e-20	Inh.9
81	ASTN2	23.098	1.97539	9.20483e-25	4.01963e-23	Inh.9
82	GRIP1	22.8575	2.72052	5.37775e-20	1.64159e-18	Inh.9
83	SOX6	22.7815	2.56749	2.70295e-31	1.87663e-29	Inh.9
84	MDGA2	22.7047	2.27058	1.53393e-28	8.95497e-27	Inh.9
86	RBFOX1	22.1202	2.16164	8.87379e-64	4.15539e-61	Inh.9
87	RASGRF2	21.9054	1.98055	8.35438e-21	2.70002e-19	Inh.9
88	CNTN4	21.8985	1.79207	9.87178e-36	9.09071e-34	Inh.9
89	GRID1	21.8128	1.61872	5.68895e-20	1.72463e-18	Inh.9
90	ANO4	21.6772	1.80015	5.27352e-28	2.94581e-26	Inh.9
91	CSMD3	21.6229	1.78526	1.35843e-40	1.68914e-38	Inh.9
92	PLXNA4	21.6113	2.03764	1.1188e-18	2.98108e-17	Inh.9
93	COL4A2	21.4769	2.38194	5.49964e-15	9.88095e-14	Inh.9
95	ADGRB3	21.3066	1.64073	2.65232e-31	1.85317e-29	Inh.9
96	KCNJ3	21.1909	1.62647	5.40833e-26	2.61035e-24	Inh.9
98	SLITRK5	20.9328	2.45359	3.32658e-13	4.93868e-12	Inh.9
100	KCNC1	20.8222	2.27473	1.07535e-13	1.67617e-12	Inh.9
101	NBEA	20.8164	1.29253	2.86665e-22	1.05153e-20	Inh.9
102	GALNTL6	20.5303	3.4634	4.86347e-15	8.81715e-14	Inh.9
103	MYO1B	20.3771	2.5564	9.43006e-16	1.86307e-14	Inh.9
104	NRXN3	20.172	1.83053	1.14203e-52	2.79276e-50	Inh.9
105	FGF12	19.9108	1.7805	1.38183e-32	1.04511e-30	Inh.9
106	KCNQ5	19.8248	2.14183	3.77905e-29	2.29127e-27	Inh.9
108	DGKB	19.7475	1.64881	5.49829e-30	3.52804e-28	Inh.9
109	SPOCK1	19.7419	1.39734	9.10289e-25	3.98301e-23	Inh.9
110	UNC5B	19.7362	3.14155	2.40884e-12	3.23664e-11	Inh.9
111	PRICKLE2	19.6529	1.2908	3.51743e-19	9.78701e-18	Inh.9
112	SRGAP1	19.6129	2.25908	1.08886e-14	1.90185e-13	Inh.9
113	CDH6	19.5723	2.63107	4.18341e-14	6.79002e-13	Inh.9
114	FRMD5	19.5382	1.57418	3.41005e-31	2.34537e-29	Inh.9
115	PCLO	19.521	1.5238	4.73159e-27	2.47947e-25	Inh.9
116	UBASH3B	19.4087	1.92417	2.1662e-17	5.12092e-16	Inh.9
117	PAM	19.3807	1.44099	1.67792e-24	7.19871e-23	Inh.9
118	FGF13	19.3023	2.72158	2.25594e-14	3.76429e-13	Inh.9
120	IQCJ-SCHIP1	19.1477	2.00486	7.33354e-23	2.80703e-21	Inh.9
122	IQSEC3	18.8735	1.82544	4.54448e-13	6.66797e-12	Inh.9
123	FBLN7	18.8689	2.58336	2.3637e-12	3.18181e-11	Inh.9
124	GRM5	18.8194	1.43297	1.40137e-48	2.9374e-46	Inh.9
125	SETBP1	18.7118	1.29213	2.15729e-17	5.10536e-16	Inh.9
126	MAST4	18.6968	1.53718	4.96358e-16	1.02226e-14	Inh.9
127	RYR1	18.5213	2.89068	8.58169e-13	1.21619e-11	Inh.9
128	SEZ6L	18.5063	2.08214	4.45597e-15	8.13871e-14	Inh.9
129	MEG8	18.3392	1.78212	3.43736e-15	6.3842e-14	Inh.9
130	ELMOD1	18.2502	1.5389	1.55278e-14	2.66162e-13	Inh.9
131	ME3	18.1815	1.41451	1.83163e-14	3.0938e-13	Inh.9
132	UNC5C	18.087	1.74754	6.05581e-16	1.22502e-14	Inh.9
133	NOL4	18.0246	1.29788	3.1954e-18	8.12097e-17	Inh.9
135	KAZN	17.9185	1.5088	7.29124e-37	7.26121e-35	Inh.9
136	GNAL	17.8863	1.98266	3.3665e-14	5.49247e-13	Inh.9
137	AFF3	17.7979	1.26896	2.43327e-18	6.27094e-17	Inh.9
138	SLC8A3	17.7259	1.72541	1.82444e-13	2.78654e-12	Inh.9
140	ATP8A2	17.4114	1.25559	5.66597e-38	6.05351e-36	Inh.9
141	OSBPL10	17.3495	1.55156	6.58944e-15	1.17526e-13	Inh.9
142	SRRM3	17.2313	1.41188	4.59201e-17	1.0484e-15	Inh.9
143	MEF2C	17.1334	1.43317	4.62065e-18	1.15695e-16	Inh.9
144	NSG2	17.1331	1.50729	8.00065e-15	1.41776e-13	Inh.9
145	SAMD5	17.0387	2.72473	3.15553e-12	4.16617e-11	Inh.9
146	COL21A1	17.0153	3.91022	3.33492e-11	3.8753e-10	Inh.9
147	RASSF8	16.9954	2.14121	2.72237e-13	4.09547e-12	Inh.9
149	KCNJ6	16.7221	1.83419	1.0921e-12	1.52803e-11	Inh.9
150	BTBD11	16.6268	2.72152	7.06705e-13	1.01328e-11	Inh.9
151	COL11A1	16.5827	2.29822	5.86579e-13	8.51022e-12	Inh.9
152	SLC7A8	16.4031	2.1659	3.05246e-11	3.5659e-10	Inh.9
153	NFIB	16.3138	1.48112	2.28552e-19	6.47281e-18	Inh.9
154	FGF9	16.2961	1.99416	2.13282e-11	2.54977e-10	Inh.9
155	GSG1L	16.2602	3.0778	4.83905e-11	5.4729e-10	Inh.9
156	GRIN2B	16.2451	1.43669	5.95497e-21	1.95616e-19	Inh.9
158	ATRNL1	16.1815	1.44108	3.07271e-35	2.7269e-33	Inh.9
159	CACNA1A	16.0494	1.30593	3.0006e-18	7.64354e-17	Inh.9
160	HS6ST3	15.927	2.05357	5.37133e-16	1.10072e-14	Inh.9
161	VSTM2A	15.879	2.46596	2.76229e-11	3.24935e-10	Inh.9
162	PPM1E	15.8321	1.97944	7.96816e-12	9.98697e-11	Inh.9
165	SEZ6	15.7943	2.50025	5.38888e-11	6.06049e-10	Inh.9
166	SYT1	15.7212	1.54934	2.07856e-39	2.40774e-37	Inh.9
167	INPP4B	15.6772	1.52203	1.33472e-14	2.30941e-13	Inh.9
168	KITLG	15.6487	1.92878	1.1867e-11	1.45911e-10	Inh.9
169	MGAT4C	15.6397	1.45928	6.57722e-24	2.68568e-22	Inh.9
170	DAPK1	15.6336	1.33399	1.08564e-15	2.12958e-14	Inh.9
174	MCC	15.4176	2.12882	5.1656e-12	6.63688e-11	Inh.9
176	RUNX2	15.3374	1.83774	9.25537e-14	1.45293e-12	Inh.9
177	GRK3	15.3097	1.47487	3.26247e-12	4.29962e-11	Inh.9
179	CPLX1	15.289	1.74515	3.24667e-12	4.28137e-11	Inh.9
180	SLC4A4	15.2608	1.55372	1.1767e-18	3.124e-17	Inh.9
181	TOX	15.2189	2.29636	4.30966e-12	5.59594e-11	Inh.9
182	FUT9	15.1845	1.55343	8.93286e-13	1.2619e-11	Inh.9
183	MCTP1	15.1353	1.56258	2.40633e-15	4.53433e-14	Inh.9
184	PTHLH	15.1294	4.82156	3.37424e-10	3.45412e-09	Inh.9
185	INTS12	15.1288	2.68199	2.80868e-10	2.89673e-09	Inh.9
186	2024-03-11	15.1065	2.36405	8.82805e-11	9.67612e-10	Inh.9
187	KLHL5	15.0185	1.49084	1.22728e-13	1.90758e-12	Inh.9
188	KCND2	15.0005	1.59325	1.51511e-17	3.63642e-16	Inh.9
189	NCALD	14.7464	1.25263	1.92176e-15	3.66199e-14	Inh.9
190	PTPRK	14.6445	1.32308	1.54767e-25	7.09641e-24	Inh.9
191	CACNG2	14.6277	1.5601	1.75396e-11	2.12104e-10	Inh.9
193	NHS	14.5755	2.20183	3.89015e-11	4.4686e-10	Inh.9
196	PHF20L1	14.4057	1.31259	1.86369e-10	1.96823e-09	Inh.9
197	GRIK2	14.4009	1.84549	1.60598e-15	3.08429e-14	Inh.9
198	PPARGC1A	14.3658	2.04699	1.23427e-10	1.33097e-09	Inh.9
199	ITGA8	14.2842	2.77189	1.28134e-10	1.37566e-09	Inh.9
207	LINC00599	14.0985	1.29324	1.71542e-12	2.35378e-11	Inh.9
209	TMEM132B	13.9933	1.35941	9.04778e-14	1.42238e-12	Inh.9
210	MTUS1	13.986	1.55451	3.05453e-14	5.0207e-13	Inh.9
211	COL4A1	13.974	2.63102	3.90491e-10	3.97333e-09	Inh.9
213	TOX3	13.8973	2.62266	2.24945e-10	2.34859e-09	Inh.9
215	MEG3	13.7948	1.54205	3.68685e-17	8.50564e-16	Inh.9
217	SPOCK3	13.6925	1.52782	4.52435e-19	1.25096e-17	Inh.9
218	B3GAT2	13.654	2.66011	4.92289e-10	4.96098e-09	Inh.9
219	SHISA9	13.6488	1.58848	7.3615e-13	1.05413e-11	Inh.9
220	HS6ST2	13.6223	2.1944	5.86758e-10	5.85401e-09	Inh.9
225	FAM222A	13.2728	2.55675	4.08263e-10	4.13886e-09	Inh.9
226	SNRPN	13.2689	1.65628	2.84619e-11	3.34447e-10	Inh.9
227	ADCY1	13.2594	1.33764	7.41091e-12	9.32571e-11	Inh.9
229	XKR4	13.142	1.36712	4.67101e-16	9.65299e-15	Inh.9
233	PVALB	12.9415	5.06497	3.05387e-09	2.76481e-08	Inh.9
234	NOG	12.917	6.5374	3.50464e-09	3.15088e-08	Inh.9
235	PCDH8	12.9102	2.71337	1.03177e-09	9.99486e-09	Inh.9
236	BICDL1	12.8661	1.64033	3.17694e-10	3.2567e-09	Inh.9
237	RALGPS2	12.8606	1.29727	2.83503e-10	2.92117e-09	Inh.9
238	FRMPD1	12.8558	2.64172	1.95203e-09	1.8243e-08	Inh.9
239	SUSD4	12.8387	1.6603	3.73191e-10	3.80434e-09	Inh.9
241	STXBP6	12.8192	1.67256	2.91281e-11	3.41727e-10	Inh.9
242	CRH	12.7832	3.65008	2.28444e-09	2.11076e-08	Inh.9
248	SFMBT2	12.6332	1.33123	1.34138e-15	2.6011e-14	Inh.9
249	PXYLP1	12.6315	2.00122	2.51846e-09	2.31243e-08	Inh.9
250	GNG4	12.5802	2.37924	1.35711e-09	1.29638e-08	Inh.9
251	DHX32	12.5744	1.4303	1.43945e-09	1.37018e-08	Inh.9
252	SLC7A2	12.5454	3.22822	2.82045e-09	2.56722e-08	Inh.9
253	PARM1	12.4868	1.88662	8.34057e-10	8.16581e-09	Inh.9
254	LYPD6B	12.4849	2.5924	1.34729e-09	1.28812e-08	Inh.9
255	ABLIM2	12.4469	1.36275	2.11152e-10	2.21509e-09	Inh.9
257	DOCK10	12.4112	1.63776	1.63582e-14	2.79092e-13	Inh.9
258	NXPH1	12.3943	2.2173	3.9661e-13	5.8427e-12	Inh.9
259	LINC02552	12.3852	3.55971	4.46477e-09	3.95911e-08	Inh.9
262	RBMS3	12.3415	1.66788	7.9581e-12	9.98004e-11	Inh.9
263	GPR176	12.2735	2.11645	3.11078e-09	2.81403e-08	Inh.9
264	ATP1B1	12.208	1.41461	1.96732e-11	2.36864e-10	Inh.9
266	OLFM3	12.1961	1.51179	8.32602e-13	1.18224e-11	Inh.9
267	LUZP2	12.046	1.95895	4.73524e-11	5.36929e-10	Inh.9
270	PLEKHH2	11.9939	3.4206	5.52723e-09	4.83886e-08	Inh.9
273	GRK4	11.9488	1.45548	2.91735e-09	2.65103e-08	Inh.9
275	SNTG1	11.9157	1.57869	1.69729e-13	2.605e-12	Inh.9
277	GABRB2	11.875	1.3411	1.53001e-12	2.1099e-11	Inh.9
279	WASF3	11.8519	1.43048	1.55184e-09	1.47028e-08	Inh.9
282	LHX6	11.8063	3.10292	5.54698e-09	4.85229e-08	Inh.9
285	C8orf34	11.6696	1.6593	4.82227e-11	5.45672e-10	Inh.9
287	CCDC136	11.6196	1.56108	4.67118e-09	4.12884e-08	Inh.9
288	CRTAC1	11.5808	1.96529	3.84594e-09	3.43807e-08	Inh.9
292	FAR2	11.4879	1.35457	1.59124e-09	1.50501e-08	Inh.9
293	NAALAD2	11.4747	1.51041	3.36472e-09	3.03128e-08	Inh.9
294	RIMBP2	11.4685	1.73075	4.10012e-09	3.65046e-08	Inh.9
295	FAM20C	11.4674	2.10654	1.08034e-08	9.11003e-08	Inh.9
296	ADGRA3	11.4643	1.69767	2.06015e-10	2.16635e-09	Inh.9
302	NETO2	11.323	1.55682	1.5122e-09	1.43457e-08	Inh.9
306	TENM2	11.2629	1.73822	6.36515e-11	7.07886e-10	Inh.9
308	MB21D2	11.2164	1.68998	1.03887e-08	8.78729e-08	Inh.9
309	DGKD	11.1824	1.54458	1.7339e-09	1.63222e-08	Inh.9
315	CDH20	10.9177	1.6571	6.14364e-11	6.8504e-10	Inh.9
321	PRR16	10.8796	1.6111	2.22771e-09	2.06354e-08	Inh.9
324	SIAH3	10.825	2.32582	1.53566e-08	1.26491e-07	Inh.9
325	IGFL4	10.8182	1.60652	1.32513e-08	1.10264e-07	Inh.9
326	GABRD	10.8067	2.26102	1.75992e-08	1.43312e-07	Inh.9
329	EPHA5	10.7206	1.5143	1.79497e-09	1.68467e-08	Inh.9
330	PCTP	10.7186	1.90194	2.16575e-08	1.74537e-07	Inh.9
331	KCTD16	10.66	1.26025	4.06625e-11	4.65388e-10	Inh.9
335	CLEC2L	10.502	1.52025	9.79469e-09	8.32e-08	Inh.9
336	KCNS3	10.4913	2.70226	2.56631e-08	2.04497e-07	Inh.9
340	LAPTM4B	10.4594	1.71589	2.93272e-08	2.31432e-07	Inh.9
342	RHOBTB3	10.4192	1.50811	8.02398e-09	6.8996e-08	Inh.9
343	DUSP10	10.3682	2.70783	3.67359e-08	2.861e-07	Inh.9
345	RTN4RL1	10.3608	1.51502	1.71295e-08	1.39994e-07	Inh.9
347	AFF2	10.3488	2.08444	2.83474e-08	2.24424e-07	Inh.9
350	CHST8	10.2772	2.1475	2.19722e-08	1.76684e-07	Inh.9
351	KCNH1	10.266	1.59133	1.1888e-08	9.96736e-08	Inh.9
355	PLEKHA1	10.158	1.25135	3.26857e-08	2.56463e-07	Inh.9
356	GTF2IRD1	10.1415	1.60332	3.96327e-08	3.07464e-07	Inh.9
361	WIF1	10.0311	2.42866	2.16513e-08	1.74537e-07	Inh.9
363	PPARA	9.93392	1.58869	1.95067e-08	1.57782e-07	Inh.9
364	ENTPD3	9.89668	1.65516	2.31433e-08	1.85289e-07	Inh.9
368	PRSS23	9.80478	2.05673	7.65225e-08	5.68789e-07	Inh.9
374	GRIN2D	9.70492	2.38057	7.7366e-08	5.74865e-07	Inh.9
378	SLIT2	9.68383	1.58857	1.74938e-08	1.42653e-07	Inh.9
380	GREB1	9.65224	1.56349	6.80226e-08	5.11133e-07	Inh.9
383	ZC3H12C	9.61441	1.65519	7.96082e-08	5.90528e-07	Inh.9
384	PDE9A	9.60527	1.74158	3.6618e-08	2.85346e-07	Inh.9
386	LYPD6	9.5026	2.11867	6.19171e-08	4.68294e-07	Inh.9
387	FMN1	9.4679	1.33741	1.25648e-08	1.05068e-07	Inh.9
388	BEGAIN	9.46748	1.6363	9.25945e-08	6.79984e-07	Inh.9
392	KCNAB3	9.44121	2.83633	1.48903e-07	1.05887e-06	Inh.9
394	RBM17	9.35536	1.48384	1.36051e-07	9.74721e-07	Inh.9
397	KIF26B	9.30165	1.27732	2.56928e-09	2.35712e-08	Inh.9
399	ADCYAP1R1	9.28018	1.47003	6.74413e-08	5.07285e-07	Inh.9
401	GRIP2	9.26728	1.65439	3.6626e-08	2.85346e-07	Inh.9
404	DLGAP3	9.24948	1.33764	8.44953e-08	6.25305e-07	Inh.9
405	CNTNAP4	9.24921	1.54068	1.633e-08	1.34057e-07	Inh.9
406	SLC4A3	9.24878	1.64168	1.15409e-07	8.36637e-07	Inh.9
407	HS3ST1	9.23812	2.3407	1.85913e-07	1.3056e-06	Inh.9
409	SCG2	9.20937	1.9111	1.14306e-07	8.29191e-07	Inh.9
410	C1QL1	9.20758	3.60084	2.16675e-07	1.50578e-06	Inh.9
413	PCP4L1	9.10891	2.58903	2.01388e-07	1.40413e-06	Inh.9
415	MID1	9.1035	1.38422	4.72542e-08	3.61871e-07	Inh.9
419	GPAT3	9.08721	2.12318	1.73013e-07	1.22007e-06	Inh.9
420	COBLL1	9.08573	1.95258	1.57782e-08	1.29818e-07	Inh.9
421	GCLM	9.07947	1.36861	1.65294e-07	1.16901e-06	Inh.9
424	GRIK1	9.0195	1.64327	1.03837e-09	1.00499e-08	Inh.9
429	RNF175	8.98202	1.31513	1.17343e-07	8.48704e-07	Inh.9
442	SULF2	8.77117	1.44771	3.07481e-08	2.41778e-07	Inh.9
443	PAMR1	8.75673	1.57412	8.37704e-09	7.18232e-08	Inh.9
447	ECE2	8.72343	1.81217	2.33097e-07	1.61176e-06	Inh.9
451	ST8SIA4	8.65872	1.45894	6.60235e-08	4.97398e-07	Inh.9
459	ARHGAP6	8.50073	1.56426	7.44912e-08	5.55002e-07	Inh.9
460	ARX	8.48914	1.94194	2.64657e-07	1.81233e-06	Inh.9
466	GRIN3A	8.39834	1.81085	1.11291e-07	8.08921e-07	Inh.9
476	SMIM17	8.20167	1.64115	6.7634e-07	4.36783e-06	Inh.9
477	EOGT	8.16817	1.69384	6.2418e-07	4.05837e-06	Inh.9
481	SPTB	8.12872	2.0264	8.96873e-07	5.66082e-06	Inh.9
483	OPRD1	8.10761	1.89081	7.67956e-07	4.91335e-06	Inh.9
484	METAP1D	8.0986	1.46462	7.47856e-07	4.79451e-06	Inh.9
485	TOX2	8.08397	1.56979	4.27754e-07	2.84338e-06	Inh.9
487	VSTM2L	8.07231	1.43156	5.02797e-07	3.30923e-06	Inh.9
497	ATP1A3	7.9747	1.30968	4.69883e-07	3.10654e-06	Inh.9
498	ARHGAP29	7.94731	1.57502	1.50849e-07	1.07098e-06	Inh.9
507	ARHGAP18	7.7987	1.75074	9.05667e-07	5.7065e-06	Inh.9
510	PCDH19	7.78277	1.65535	1.28433e-06	7.90019e-06	Inh.9
519	DCX	7.69436	1.5737	1.33025e-06	8.16894e-06	Inh.9
523	MAP3K20	7.66696	1.27465	4.05066e-07	2.70729e-06	Inh.9
525	SYT2	7.65157	2.01636	1.04332e-06	6.49388e-06	Inh.9
530	PRKX	7.58934	1.48462	1.03625e-06	6.45901e-06	Inh.9
534	GAD1	7.55219	1.55244	4.7631e-07	3.14619e-06	Inh.9
541	CLMP	7.4618	1.82965	1.79356e-06	1.0806e-05	Inh.9
549	CCDC148	7.28751	1.26187	2.66339e-06	1.56483e-05	Inh.9
576	KCNIP1	6.97823	1.45651	2.09596e-06	1.25047e-05	Inh.9
582	ELFN2	6.9268	1.28826	4.36979e-06	2.48449e-05	Inh.9
584	AMOTL1	6.88616	1.2998	4.10256e-06	2.34406e-05	Inh.9
586	HRH3	6.87307	2.12674	6.09838e-06	3.3928e-05	Inh.9
588	UPP1	6.84248	1.51282	6.24061e-06	3.46755e-05	Inh.9
590	LINC02389	6.79622	1.58645	5.82485e-06	3.24637e-05	Inh.9
601	KCNT1	6.68787	1.38953	7.15957e-06	3.9443e-05	Inh.9
623	PHLDB2	6.52703	1.89897	8.34056e-06	4.5415e-05	Inh.9
625	SMOC2	6.49492	2.30654	8.36739e-06	4.55385e-05	Inh.9
641	GRIN2C	6.36982	2.47887	1.13332e-05	6.03078e-05	Inh.9
653	OSTN	6.29915	3.20155	1.83803e-05	9.39678e-05	Inh.9
669	RUBCNL	6.13022	1.43469	9.92997e-06	5.34218e-05	Inh.9
676	NMNAT3	6.0873	1.36259	2.3163e-05	0.000115915	Inh.9
678	TRPC3	6.07523	1.30722	4.80668e-06	2.71396e-05	Inh.9
680	CAMK2N2	6.05575	1.88559	2.53697e-05	0.000126108	Inh.9
682	FAM184B	6.02133	1.58035	2.53718e-05	0.000126108	Inh.9
688	LGI2	5.97668	2.43292	3.05138e-05	0.000149372	Inh.9
695	GFRA1	5.94639	1.90412	2.67862e-05	0.00013251	Inh.9
703	ARHGAP42	5.84835	1.60166	2.30945e-05	0.000115625	Inh.9
705	SOX11	5.83247	2.41698	3.9077e-05	0.000186804	Inh.9
718	CDC5L	5.7161	1.33567	4.85079e-05	0.000228122	Inh.9
719	ELFN1	5.68388	2.32444	4.77002e-05	0.000224419	Inh.9
769	CACNG4	5.2951	1.46984	7.64802e-05	0.00034585	Inh.9
795	KLHDC8A	5.11863	2.3031	0.000146963	0.000629895	Inh.9
801	TMEM255A	5.09866	2.23834	0.000139016	0.000598749	Inh.9
805	SP9	5.08756	3.27923	0.000160657	0.00068208	Inh.9
836	GLRA2	4.87328	1.32638	0.00017861	0.000750769	Inh.9
843	CYYR1	4.83815	1.65852	0.000140572	0.000605093	Inh.9
856	TUNAR	4.77401	2.1564	0.000281435	0.00113841	Inh.9
971	TRAF5	4.20482	1.27682	0.000810053	0.00297289	Inh.9
985	RND3	4.15557	1.91621	0.000917788	0.00332339	Inh.9
1030	VGF	3.93129	1.33173	0.00133789	0.00465701	Inh.9
1051	CALB1	3.85713	1.79407	0.00162717	0.00554714	Inh.9
1107	ITGA1	3.669	1.2641	0.00195673	0.00653898	Inh.9
1126	CYGB	3.60335	1.61172	0.00278887	0.00894105	Inh.9
1130	HAPLN1	3.58615	1.33716	0.00248937	0.00809165	Inh.9
1174	PCDH18	3.46446	1.73919	0.00336542	0.0105392	Inh.9
1210	DUSP4	3.37446	1.30886	0.00424209	0.012892	Inh.9
1273	AR	3.20667	1.40174	0.00607313	0.0176897	Inh.9
1284	DLX2	3.19212	1.66048	0.00623324	0.0180819	Inh.9
1366	PRRT4	2.9919	1.62861	0.00947343	0.0259814	Inh.9
0	PLXDC2	78.9435	5.44848	6.57733e-144	2.03888e-141	Mic.1
2	LRMDA	65.8225	5.91182	3.89243e-86	2.50493e-84	Mic.1
3	ADAM28	63.5834	6.82121	3.50418e-40	6.79501e-39	Mic.1
4	P2RY12	62.721	6.6261	7.32235e-39	1.36343e-37	Mic.1
5	SORL1	60.3102	3.61006	6.99157e-68	2.89243e-66	Mic.1
6	ARHGAP24	59.1303	6.10733	1.7421e-48	4.33242e-47	Mic.1
7	ITPR2	58.8418	4.63273	1.1536e-74	5.49556e-73	Mic.1
9	TBXAS1	57.9958	6.46115	3.76866e-36	6.46993e-35	Mic.1
10	MEF2A	57.8858	3.74098	4.98182e-44	1.07285e-42	Mic.1
11	DOCK4	56.7811	4.15101	1.57641e-55	4.82549e-54	Mic.1
12	CX3CR1	54.3881	6.38048	6.4583e-33	1.00382e-31	Mic.1
13	SFMBT2	54.201	4.91645	1.10397e-39	2.10731e-38	Mic.1
14	SRGAP2	54.0557	4.4546	6.03064e-38	1.09422e-36	Mic.1
16	ST6GAL1	53.3002	4.97854	8.99288e-46	2.04256e-44	Mic.1
17	APBB1IP	53.0755	7.15225	9.51418e-33	1.46843e-31	Mic.1
18	FYB1	52.8885	6.52094	1.07798e-32	1.6591e-31	Mic.1
19	ANKRD44	52.7055	3.97767	7.02352e-47	1.65327e-45	Mic.1
20	DOCK8	50.6062	7.1164	1.94215e-31	2.8765e-30	Mic.1
21	HS3ST4	50.4204	4.60659	1.2467e-77	6.41088e-76	Mic.1
22	EPB41L2	50.057	3.07879	2.96886e-52	8.36642e-51	Mic.1
23	ZFHX3	49.8737	4.09852	1.24813e-49	3.20537e-48	Mic.1
24	MAML3	49.7752	4.07528	6.66401e-44	1.43231e-42	Mic.1
25	ST6GALNAC3	49.5389	4.2542	1.7663e-52	5.03555e-51	Mic.1
26	LYN	49.3368	5.08167	6.76823e-33	1.04977e-31	Mic.1
27	CYFIP1	49.0873	4.32837	6.63615e-32	9.92896e-31	Mic.1
28	FGD4	48.9558	3.3446	3.08784e-46	7.06447e-45	Mic.1
29	FOXN3	48.2382	3.46011	2.09034e-38	3.84447e-37	Mic.1
31	AOAH	46.7987	5.54073	1.28609e-29	1.77687e-28	Mic.1
33	LPCAT2	45.6648	5.41237	1.98207e-28	2.62634e-27	Mic.1
34	SLC9A9	44.9888	3.88854	7.05496e-48	1.71762e-46	Mic.1
35	ABCC4	44.8269	5.20171	7.6335e-29	1.03071e-27	Mic.1
37	MIS18BP1	44.3275	4.0872	2.71308e-29	3.70653e-28	Mic.1
38	MAML2	44.1143	3.78115	1.64628e-83	9.71394e-82	Mic.1
39	CSF1R	43.8095	6.12003	1.3003e-27	1.6687e-26	Mic.1
40	BMP2K	43.7925	3.8522	2.32896e-32	3.54237e-31	Mic.1
41	CHST11	43.7203	3.74885	7.61269e-46	1.73086e-44	Mic.1
42	LDLRAD4	43.1825	2.82771	1.69732e-35	2.86255e-34	Mic.1
44	MGAT4A	42.2125	3.45659	1.36316e-28	1.82161e-27	Mic.1
45	ARHGAP22	41.1294	4.19262	4.46352e-30	6.29728e-29	Mic.1
46	LHFPL2	40.9139	4.49101	1.09266e-26	1.34423e-25	Mic.1
47	FCHSD2	40.8284	2.73905	8.08583e-51	2.16234e-49	Mic.1
48	ELMO1	40.6266	3.20272	4.46821e-45	9.8835e-44	Mic.1
49	ATM	40.58	3.15182	2.73775e-28	3.61241e-27	Mic.1
51	AKAP13	40.0217	3.81683	2.54276e-29	3.47817e-28	Mic.1
52	MBNL1	39.7087	2.4561	1.43758e-30	2.05719e-29	Mic.1
53	C3	39.7042	6.58045	4.85503e-25	5.61209e-24	Mic.1
54	LY86	39.5432	6.03478	7.71362e-25	8.83294e-24	Mic.1
55	DIAPH2	39.4253	3.32347	4.64653e-32	7.00449e-31	Mic.1
56	INPP5D	39.1464	5.72788	9.06289e-27	1.1187e-25	Mic.1
57	TBC1D22A	39.1129	3.03147	2.12268e-28	2.80927e-27	Mic.1
58	SAMSN1	38.4474	6.40383	2.65745e-24	2.96893e-23	Mic.1
60	PTPRC	38.2304	6.16585	6.00791e-25	6.91569e-24	Mic.1
61	FRMD4A	37.9504	2.70919	4.52479e-80	2.49589e-78	Mic.1
62	USP6NL	37.1199	3.8538	3.46175e-27	4.36117e-26	Mic.1
63	MED13L	36.9526	1.87942	1.99302e-30	2.84095e-29	Mic.1
65	IL6ST	36.4444	3.50601	9.86831e-26	1.16833e-24	Mic.1
66	SLCO2B1	35.9349	5.17248	2.08842e-26	2.54367e-25	Mic.1
67	SNX29	35.3839	2.72271	1.88484e-27	2.39788e-26	Mic.1
69	GNB4	34.5347	3.55849	1.00554e-24	1.14549e-23	Mic.1
70	KBTBD12	34.1705	3.7965	5.8227e-24	6.4108e-23	Mic.1
72	ETV6	33.7644	2.87476	7.12818e-27	8.8535e-26	Mic.1
73	SYNDIG1	33.651	4.56046	7.37233e-24	8.06048e-23	Mic.1
74	PDE3B	33.6121	2.74936	1.76938e-28	2.35017e-27	Mic.1
75	MANBA	33.3947	3.07174	4.66984e-24	5.16994e-23	Mic.1
76	ITGAM	33.3878	5.6764	3.67842e-22	3.76726e-21	Mic.1
77	UBE2E2	33.0516	1.73079	8.48232e-34	1.36169e-32	Mic.1
78	TNS3	33.0506	3.73955	1.10733e-27	1.42606e-26	Mic.1
79	PALD1	32.9115	4.90561	1.3127e-24	1.48924e-23	Mic.1
80	MEF2C	32.7123	2.37679	2.88273e-42	5.91296e-41	Mic.1
81	FLI1	32.712	4.52537	2.92797e-28	3.85647e-27	Mic.1
82	RNASET2	32.6806	4.33223	3.70393e-22	3.79161e-21	Mic.1
83	PKN2	32.6726	2.09062	9.94724e-25	1.13376e-23	Mic.1
85	RUNX2	32.5285	3.46831	8.54087e-26	1.01609e-24	Mic.1
86	LPAR6	32.473	5.29249	3.12104e-22	3.21136e-21	Mic.1
88	PAG1	31.9907	3.11013	3.17507e-25	3.6954e-24	Mic.1
89	FMNL3	31.9599	3.96027	1.17241e-23	1.27299e-22	Mic.1
90	SKAP2	31.9391	3.43024	3.86163e-23	4.11576e-22	Mic.1
91	KCNQ3	31.7693	2.91738	4.87633e-32	7.33081e-31	Mic.1
92	IFNGR1	31.753	4.17641	1.48265e-22	1.54579e-21	Mic.1
93	FAM49B	31.6937	2.10279	6.78422e-27	8.44058e-26	Mic.1
94	DISC1	31.6754	4.26758	4.87189e-25	5.62863e-24	Mic.1
95	MKNK1	31.6293	3.38805	1.70147e-22	1.7689e-21	Mic.1
96	ZSWIM6	31.4297	2.29518	2.28038e-31	3.36386e-30	Mic.1
98	SH3RF3	31.2951	2.75139	1.66075e-26	2.03402e-25	Mic.1
99	ARHGAP12	31.2367	2.95742	1.11406e-23	1.21083e-22	Mic.1
100	DENND3	30.9272	3.27496	1.5715e-23	1.70045e-22	Mic.1
101	GAB2	30.8023	2.53859	8.88517e-27	1.098e-25	Mic.1
102	SUSD6	30.7399	3.27729	2.63572e-22	2.71962e-21	Mic.1
104	SLC4A7	30.6246	3.75694	4.63867e-22	4.7265e-21	Mic.1
105	PSMA1	30.5863	3.1256	2.04967e-22	2.12288e-21	Mic.1
107	IPCEF1	30.4165	3.85989	5.7702e-24	6.36254e-23	Mic.1
108	PTPRE	30.353	2.45978	7.41026e-28	9.62765e-27	Mic.1
109	VPS13C	30.2552	1.45281	3.36386e-26	4.06117e-25	Mic.1
110	MAF	30.2288	4.2062	7.99032e-23	8.42237e-22	Mic.1
113	AFF1	30.0306	2.67398	1.90947e-25	2.24496e-24	Mic.1
114	RNF213	30.0075	3.07081	6.57337e-24	7.20843e-23	Mic.1
115	ENTPD1	29.9325	4.87756	1.33768e-21	1.33217e-20	Mic.1
116	NCKAP1L	29.7277	5.50106	1.13384e-20	1.07517e-19	Mic.1
118	EPS8	29.4787	2.78557	2.56047e-40	4.99586e-39	Mic.1
119	LRRK1	29.4403	3.94954	1.15821e-22	1.21212e-21	Mic.1
120	DOCK10	29.4196	3.15783	3.57176e-41	7.10125e-40	Mic.1
121	PICALM	29.3606	2.76791	1.679e-23	1.81499e-22	Mic.1
122	RAB31	29.3299	3.3471	2.04482e-24	2.29732e-23	Mic.1
123	RCSD1	29.301	4.40514	3.97651e-22	4.06121e-21	Mic.1
124	USP53	29.2647	3.92354	6.68618e-22	6.7658e-21	Mic.1
125	APPL2	29.1314	3.07879	2.62506e-21	2.57924e-20	Mic.1
126	MERTK	28.9763	4.12507	9.04874e-23	9.52433e-22	Mic.1
127	SP100	28.9455	4.6349	1.85474e-22	1.92461e-21	Mic.1
128	ARHGAP25	28.8537	5.10005	1.88855e-20	1.76798e-19	Mic.1
129	EML4	28.5606	2.94141	3.3371e-21	3.26305e-20	Mic.1
130	TGFBR2	28.4652	4.49525	1.31193e-22	1.36975e-21	Mic.1
132	SLC8A1	28.2023	2.26109	1.35749e-57	4.41966e-56	Mic.1
133	PREX1	28.1132	3.70842	2.97805e-22	3.06567e-21	Mic.1
134	QKI	27.9067	2.55894	7.95738e-78	4.1015e-76	Mic.1
135	HTRA1	27.9064	3.11845	2.08243e-24	2.33718e-23	Mic.1
137	SDK1	27.6812	2.76944	8.66878e-34	1.39061e-32	Mic.1
138	A2M	27.6065	4.47363	2.1624e-23	2.32953e-22	Mic.1
139	FAM149A	27.5689	4.665	1.16864e-19	1.04897e-18	Mic.1
140	ZFP36L2	27.568	4.66342	8.15411e-21	7.79261e-20	Mic.1
142	CHD7	27.4561	3.20977	2.82024e-26	3.41234e-25	Mic.1
143	TLN2	27.298	1.85983	7.13515e-24	7.81281e-23	Mic.1
144	ZNF710	27.2837	4.29897	5.68313e-20	5.18573e-19	Mic.1
145	LRCH1	27.1086	2.54859	4.44921e-23	4.72372e-22	Mic.1
146	NCOA3	26.9854	2.1564	1.69116e-22	1.75901e-21	Mic.1
149	DIP2A	26.7936	2.33931	1.77586e-21	1.759e-20	Mic.1
150	RUBCNL	26.5665	4.22845	1.37338e-19	1.22574e-18	Mic.1
151	SOCS6	26.4938	4.18477	2.47552e-19	2.17674e-18	Mic.1
152	ANKRD11	26.4587	1.59697	1.09488e-20	1.03912e-19	Mic.1
154	IL6R	26.4447	3.8733	1.68766e-19	1.49773e-18	Mic.1
155	LIMS1	26.3945	2.72068	5.89386e-21	5.6819e-20	Mic.1
156	IL13RA1	26.3188	4.69284	9.94659e-20	8.96823e-19	Mic.1
157	USP15	26.3163	1.88621	1.18704e-20	1.12368e-19	Mic.1
159	TCF12	26.1908	2.18794	6.04585e-32	9.07043e-31	Mic.1
160	TGFBR1	26.1665	4.2953	2.60772e-19	2.29023e-18	Mic.1
161	ARHGAP6	26.1334	3.42883	5.42345e-22	5.50575e-21	Mic.1
162	SLC2A5	26.1167	5.34602	3.73997e-19	3.26769e-18	Mic.1
163	PTPRJ	26.0992	2.88848	1.35455e-20	1.2806e-19	Mic.1
164	SRGAP2B	26.0913	4.15136	1.83256e-19	1.6237e-18	Mic.1
166	RGS10	25.9859	5.51737	4.69085e-19	4.06941e-18	Mic.1
167	FAM105A	25.9765	4.78344	5.43392e-19	4.69369e-18	Mic.1
168	WASF2	25.9689	2.9845	5.14503e-21	4.97089e-20	Mic.1
169	SH3KBP1	25.9609	2.42748	4.70224e-21	4.55108e-20	Mic.1
171	IFI16	25.8584	4.58838	2.04693e-19	1.81072e-18	Mic.1
172	ATP2C1	25.8463	2.02335	3.70302e-20	3.41575e-19	Mic.1
173	HCLS1	25.7601	4.81404	2.52749e-19	2.22066e-18	Mic.1
174	ITGAX	25.7529	5.91899	5.85264e-19	5.03955e-18	Mic.1
175	PARP4	25.713	3.38045	3.82931e-20	3.53077e-19	Mic.1
176	IFNGR2	25.6996	2.57801	1.38995e-19	1.24003e-18	Mic.1
177	MTHFD1L	25.6202	2.80908	6.77964e-20	6.1582e-19	Mic.1
178	LYST	25.5491	1.80189	1.07274e-20	1.01899e-19	Mic.1
179	TAB2	25.5116	2.55946	9.86673e-20	8.89987e-19	Mic.1
182	RHBDF2	25.1644	5.20189	8.9485e-19	7.63188e-18	Mic.1
183	NEAT1	25.1211	2.9365	2.26347e-34	3.6956e-33	Mic.1
184	JAK2	25.0592	2.25609	4.08065e-20	3.75151e-19	Mic.1
185	ZNRF2	25.0213	3.22616	4.56265e-19	3.96288e-18	Mic.1
186	PLCL2	24.9232	2.19578	1.12935e-21	1.13033e-20	Mic.1
187	RASGEF1C	24.8157	5.29869	1.55682e-18	1.30729e-17	Mic.1
188	PIAS1	24.7525	1.5693	3.32924e-20	3.08779e-19	Mic.1
190	SETX	24.6022	2.15441	9.52665e-20	8.60016e-19	Mic.1
191	PGM5	24.5801	4.36264	1.62792e-19	1.44704e-18	Mic.1
192	DOCK11	24.4747	3.4049	6.71806e-20	6.11236e-19	Mic.1
193	AP3B1	24.4518	2.08968	3.45545e-21	3.37554e-20	Mic.1
194	EPB41	24.228	2.42089	6.25125e-21	6.01065e-20	Mic.1
195	FOXP2	24.2139	3.43476	1.12058e-23	1.21732e-22	Mic.1
196	ZNF609	24.1289	1.49636	4.0376e-21	3.9268e-20	Mic.1
197	BACH1	23.7109	2.9261	1.38887e-20	1.31192e-19	Mic.1
198	SLC1A3	23.6716	3.66033	1.65076e-24	1.86411e-23	Mic.1
199	UVRAG	23.6709	2.06133	8.58454e-20	7.7656e-19	Mic.1
200	RAP1A	23.5794	2.4854	4.54865e-19	3.95228e-18	Mic.1
201	MAP4K4	23.5223	2.26391	1.7923e-21	1.77449e-20	Mic.1
202	ZFP36L1	23.4676	4.39788	4.31051e-19	3.75129e-18	Mic.1
203	STAG1	23.444	1.64504	3.23701e-21	3.16778e-20	Mic.1
204	LRMP	23.3744	3.91667	1.35185e-18	1.13865e-17	Mic.1
205	LPAR1	23.3287	3.46178	4.09106e-23	4.35397e-22	Mic.1
206	SSH2	23.2715	1.71887	3.48879e-21	3.40661e-20	Mic.1
207	MCF2L	23.0623	2.57867	1.89666e-18	1.58842e-17	Mic.1
208	SAT1	23.0239	3.09991	5.14518e-19	4.45477e-18	Mic.1
209	CECR2	22.865	2.96835	4.42575e-21	4.28914e-20	Mic.1
210	STX7	22.8239	2.37725	4.59013e-18	3.77661e-17	Mic.1
211	ABR	22.719	2.75417	1.30917e-18	1.10439e-17	Mic.1
212	CTBP2	22.698	2.47225	3.9616e-20	3.64815e-19	Mic.1
213	TBC1D12	22.6942	2.45638	6.57305e-20	5.98289e-19	Mic.1
214	CAPZB	22.6504	2.53263	6.25153e-18	5.11486e-17	Mic.1
215	SMAP2	22.5799	2.98156	7.59892e-18	6.17823e-17	Mic.1
216	SPRED1	22.5574	2.17833	1.15906e-18	9.81526e-18	Mic.1
217	CTTNBP2NL	22.5477	2.88363	5.18418e-18	4.259e-17	Mic.1
219	SAMHD1	22.391	3.63557	1.9985e-17	1.58276e-16	Mic.1
220	ARHGEF6	22.2252	3.30521	7.73259e-18	6.28227e-17	Mic.1
221	DIP2B	22.1895	2.05942	1.35693e-20	1.28229e-19	Mic.1
222	LPP	21.9708	2.04547	4.08468e-22	4.16782e-21	Mic.1
223	RAPGEF1	21.9208	2.66569	3.34857e-18	2.77167e-17	Mic.1
224	TBC1D4	21.9011	2.46753	8.51153e-21	8.12712e-20	Mic.1
225	WDFY2	21.8953	2.31882	1.22965e-19	1.10103e-18	Mic.1
226	OSBPL11	21.803	2.72707	7.04742e-18	5.75321e-17	Mic.1
227	CHD9	21.7845	1.35376	1.47849e-19	1.31795e-18	Mic.1
228	NIPBL	21.7101	1.61779	9.76885e-19	8.30447e-18	Mic.1
229	SNX13	21.6281	1.78929	1.38462e-17	1.10734e-16	Mic.1
230	MAP3K5	21.6163	2.14806	2.34822e-21	2.31239e-20	Mic.1
232	NPL	21.4246	3.3646	2.12801e-18	1.77676e-17	Mic.1
233	KIAA1147	21.4039	2.34015	9.54732e-18	7.71675e-17	Mic.1
234	VSIR	21.2752	4.10484	1.91053e-17	1.51528e-16	Mic.1
236	BHLHE41	21.2002	3.77004	6.69991e-17	5.17579e-16	Mic.1
237	ADCY7	21.1698	4.33514	9.3286e-17	7.14662e-16	Mic.1
238	SSH1	21.1266	2.21514	1.90122e-17	1.50898e-16	Mic.1
239	LPIN2	20.9096	2.63809	2.9208e-17	2.29503e-16	Mic.1
241	CYBB	20.6816	4.9542	1.30684e-16	9.94202e-16	Mic.1
242	CMIP	20.6428	1.74499	4.63997e-18	3.81476e-17	Mic.1
245	SUCLG2	20.4225	3.06537	1.08439e-17	8.74222e-17	Mic.1
246	SWAP70	20.3755	2.81574	2.06032e-17	1.63114e-16	Mic.1
247	PELI1	20.3575	2.97181	2.91188e-17	2.28884e-16	Mic.1
248	SIPA1L2	20.3269	2.73131	7.68071e-17	5.91686e-16	Mic.1
249	PRDM11	20.282	3.80837	3.06478e-16	2.28112e-15	Mic.1
251	TET2	20.2016	1.95346	1.90251e-17	1.50945e-16	Mic.1
252	ANKS1A	19.992	1.8069	9.98772e-19	8.48725e-18	Mic.1
253	PBRM1	19.9782	1.37848	7.45947e-18	6.06934e-17	Mic.1
254	ELF1	19.9513	3.01864	9.21879e-18	7.45942e-17	Mic.1
255	CDYL	19.9435	2.2531	7.25615e-17	5.59372e-16	Mic.1
256	APAF1	19.9208	3.05089	3.3594e-16	2.49198e-15	Mic.1
257	FBXO11	19.8986	1.33472	8.24574e-17	6.33882e-16	Mic.1
258	CLCN5	19.8944	3.50266	3.32241e-16	2.46537e-15	Mic.1
260	CFLAR	19.8268	2.502	1.18796e-18	1.00484e-17	Mic.1
261	TGFB1	19.7493	4.21673	3.71632e-16	2.74563e-15	Mic.1
262	RAB10	19.7002	1.68587	8.02356e-17	6.17449e-16	Mic.1
263	ZFAND6	19.6617	2.37097	4.4704e-17	3.48279e-16	Mic.1
265	ARHGAP26	19.6288	1.62544	6.22132e-21	5.98448e-20	Mic.1
266	STK4	19.5329	2.28142	2.57405e-16	1.92368e-15	Mic.1
268	CPQ	19.515	2.15165	3.41049e-20	3.15649e-19	Mic.1
270	GSN	19.475	2.28023	2.62053e-20	2.44076e-19	Mic.1
274	MYO9B	19.4071	2.38571	9.14008e-17	7.00676e-16	Mic.1
275	TBC1D5	19.3153	1.35771	1.18996e-17	9.56185e-17	Mic.1
277	RASSF8	19.2242	2.99812	6.78204e-17	5.23556e-16	Mic.1
278	GRB2	19.1413	2.44474	4.2297e-16	3.11551e-15	Mic.1
279	PTBP3	19.1131	1.88284	9.99179e-17	7.64636e-16	Mic.1
280	TRAK1	19.0703	1.56573	6.34018e-18	5.18355e-17	Mic.1
281	AKAP10	18.9756	1.69362	2.79532e-16	2.08621e-15	Mic.1
283	SKI	18.9459	2.34693	7.17369e-16	5.18849e-15	Mic.1
284	HDAC9	18.9437	2.06016	8.94992e-19	7.63188e-18	Mic.1
285	CD74	18.9233	5.61669	1.31251e-15	9.34857e-15	Mic.1
286	WASHC4	18.8825	2.6011	6.1925e-16	4.49805e-15	Mic.1
287	TMIGD3	18.8674	4.65044	9.8087e-16	7.03421e-15	Mic.1
288	PAPD4	18.8567	1.32061	3.20113e-17	2.50903e-16	Mic.1
289	MPZL1	18.8431	2.12083	4.72828e-17	3.6785e-16	Mic.1
292	RIN3	18.6288	4.30939	1.62538e-15	1.15062e-14	Mic.1
294	CCDC50	18.5381	2.1538	8.01329e-18	6.50311e-17	Mic.1
295	UBE2E1	18.4906	2.3256	6.62902e-16	4.80402e-15	Mic.1
296	ACAP2	18.4826	1.55591	4.19743e-16	3.09381e-15	Mic.1
297	SMURF2	18.4782	2.24896	5.78695e-16	4.21459e-15	Mic.1
298	TTC7A	18.441	2.70594	1.26998e-15	9.05439e-15	Mic.1
299	CSGALNACT1	18.4296	2.60092	1.94694e-17	1.54304e-16	Mic.1
300	PARP14	18.4121	3.89438	4.28512e-16	3.15422e-15	Mic.1
301	SLC25A37	18.4068	2.66508	1.57392e-15	1.11599e-14	Mic.1
302	ITGB5	18.381	3.18898	4.79697e-16	3.51921e-15	Mic.1
303	TBC1D1	18.3617	2.13068	2.48107e-16	1.85482e-15	Mic.1
304	RIN2	18.2589	2.59391	1.73691e-17	1.38156e-16	Mic.1
306	ZNF652	18.0002	1.80687	5.14934e-16	3.76268e-15	Mic.1
307	NRIP1	17.9844	2.53872	2.28773e-15	1.60301e-14	Mic.1
308	B4GALT1	17.865	3.66774	3.36405e-15	2.33784e-14	Mic.1
309	NCKAP5	17.8622	2.53874	6.78037e-22	6.85796e-21	Mic.1
310	MGAT5	17.7599	1.63309	1.2238e-16	9.3232e-16	Mic.1
311	MRC2	17.739	3.98224	2.58423e-15	1.80502e-14	Mic.1
312	FHIT	17.7237	1.55944	4.24111e-19	3.69235e-18	Mic.1
313	TTC28	17.681	1.28795	2.18801e-20	2.04397e-19	Mic.1
314	PLA2G4A	17.6586	4.16292	4.60141e-15	3.16971e-14	Mic.1
315	GPCPD1	17.5843	2.26968	1.47706e-18	1.24173e-17	Mic.1
317	UBAC2	17.5196	1.80133	2.4226e-15	1.6959e-14	Mic.1
318	ST8SIA4	17.4518	3.17332	2.00746e-15	1.40977e-14	Mic.1
319	GALNT2	17.4143	2.32848	4.65077e-15	3.20272e-14	Mic.1
320	ZBTB20	17.3842	1.78319	2.35516e-32	3.57974e-31	Mic.1
321	CD53	17.3734	4.86048	9.36492e-15	6.32174e-14	Mic.1
322	PPP6R2	17.323	1.47487	2.03773e-15	1.43057e-14	Mic.1
325	NEK7	17.1903	2.14392	1.44512e-16	1.09826e-15	Mic.1
326	BAZ2B	17.186	1.54169	8.92222e-18	7.22476e-17	Mic.1
327	TRIM22	17.1686	3.70433	7.03136e-15	4.7926e-14	Mic.1
329	WIPF1	16.9531	3.01991	1.68001e-15	1.18663e-14	Mic.1
330	ATF7IP	16.8847	1.91142	4.75261e-15	3.2708e-14	Mic.1
331	ROCK1	16.8371	1.42694	6.63273e-16	4.80512e-15	Mic.1
333	PLD1	16.7955	3.03959	4.13104e-16	3.04692e-15	Mic.1
336	SHTN1	16.7041	1.77464	3.6266e-19	3.16989e-18	Mic.1
338	ITM2B	16.635	1.64508	1.32554e-15	9.43833e-15	Mic.1
340	ITSN2	16.5457	1.323	2.95925e-15	2.06304e-14	Mic.1
341	ARL15	16.5434	1.30348	2.11002e-19	1.86354e-18	Mic.1
342	ZNF124	16.5263	2.68469	1.10529e-14	7.42108e-14	Mic.1
344	RNF216	16.3966	1.42864	8.26509e-15	5.60229e-14	Mic.1
345	MRC1	16.3634	5.04142	3.16596e-14	2.06336e-13	Mic.1
346	CEP170	16.3568	1.64006	1.07562e-14	7.22631e-14	Mic.1
348	SRGAP2C	16.2325	3.43349	4.06922e-14	2.62946e-13	Mic.1
349	CARD8	16.1849	3.46255	2.15662e-14	1.42153e-13	Mic.1
350	SPECC1	16.1696	1.42701	1.65023e-15	1.16634e-14	Mic.1
351	FNBP1L	16.1653	1.79843	8.38963e-16	6.04807e-15	Mic.1
352	KLHL5	16.1521	1.86813	1.17911e-16	8.99826e-16	Mic.1
353	SDCCAG8	16.1426	1.82327	2.03697e-14	1.34629e-13	Mic.1
354	NUMB	16.1038	1.56635	8.66091e-15	5.86336e-14	Mic.1
356	SYT6	16.0833	4.19547	5.17073e-14	3.31883e-13	Mic.1
357	SCAF11	16.0685	1.89145	2.02177e-14	1.33665e-13	Mic.1
359	HIVEP3	16.0608	1.69876	3.86804e-15	2.67626e-14	Mic.1
362	SPTLC2	15.9866	2.29655	1.96396e-14	1.2996e-13	Mic.1
363	IGSF21	15.9148	2.43404	7.55541e-15	5.13866e-14	Mic.1
364	HAVCR2	15.909	2.96723	5.40086e-14	3.46149e-13	Mic.1
366	COMMD10	15.8994	2.01061	1.493e-14	9.92432e-14	Mic.1
367	ZNF618	15.8489	2.43192	2.65159e-14	1.73946e-13	Mic.1
371	LAPTM5	15.7471	5.02666	8.64858e-14	5.48233e-13	Mic.1
372	RNF130	15.7264	1.50688	5.95479e-15	4.07522e-14	Mic.1
374	RYR1	15.6508	3.81413	8.16437e-14	5.18136e-13	Mic.1
378	TANC1	15.578	2.73883	7.88225e-15	5.34938e-14	Mic.1
380	C6orf62	15.508	1.99691	6.21888e-14	3.9742e-13	Mic.1
382	NAV3	15.4237	1.2785	2.35548e-22	2.43503e-21	Mic.1
384	TNRC18	15.353	2.07179	8.03498e-14	5.10366e-13	Mic.1
386	RASSF3	15.309	2.5589	2.65676e-14	1.74181e-13	Mic.1
387	BCAR3	15.3067	2.78959	6.58743e-14	4.20484e-13	Mic.1
388	TMCC3	15.2639	2.98496	3.29778e-14	2.14419e-13	Mic.1
389	SPATA5	15.2107	1.88587	6.74711e-14	4.30302e-13	Mic.1
390	SLC15A2	15.1985	2.75346	3.7705e-14	2.44145e-13	Mic.1
391	L3MBTL4	15.1604	1.91152	7.86083e-16	5.67429e-15	Mic.1
392	PILRA	15.1592	3.13679	1.73759e-13	1.08214e-12	Mic.1
396	SH2B3	15.0786	2.98099	1.24961e-13	7.84894e-13	Mic.1
398	CD2AP	15.0415	1.99213	5.34523e-14	3.42883e-13	Mic.1
400	USP3	14.9852	2.04436	1.23856e-14	8.29315e-14	Mic.1
401	CD4	14.9644	4.6676	2.66933e-13	1.63238e-12	Mic.1
405	SSBP2	14.9067	1.54189	4.81401e-14	3.09528e-13	Mic.1
408	CBL	14.831	2.1332	2.2884e-13	1.40882e-12	Mic.1
409	USP24	14.8238	1.50773	1.42523e-14	9.48529e-14	Mic.1
410	PRPF38B	14.8151	2.61611	2.68847e-13	1.64363e-12	Mic.1
412	ZEB2	14.7598	1.51022	1.80253e-15	1.2695e-14	Mic.1
413	PIK3CD	14.7115	3.23545	2.50412e-13	1.53519e-12	Mic.1
414	KAT6A	14.6518	1.58413	8.20042e-14	5.20124e-13	Mic.1
415	KDM7A	14.6006	2.3008	1.70285e-13	1.0608e-12	Mic.1
416	SRGAP1	14.5981	2.59171	8.76515e-14	5.54848e-13	Mic.1
417	SERPINB6	14.5882	2.18097	2.57716e-14	1.69215e-13	Mic.1
418	ST3GAL6	14.5839	1.86481	3.06274e-14	1.99772e-13	Mic.1
419	ADAM10	14.5804	1.92857	1.28816e-13	8.07955e-13	Mic.1
421	NCK2	14.5152	2.49843	3.70487e-13	2.24135e-12	Mic.1
423	EPSTI1	14.4908	3.37973	1.42176e-13	8.89468e-13	Mic.1
424	PACSIN2	14.4593	1.99614	1.7492e-13	1.08875e-12	Mic.1
425	SH3BGRL	14.3229	2.19351	4.77552e-13	2.86623e-12	Mic.1
429	NAIP	14.2648	2.89486	5.83682e-13	3.47666e-12	Mic.1
436	STK3	13.8696	2.04522	1.09805e-13	6.91274e-13	Mic.1
439	TRPM2	13.848	2.13078	5.10528e-13	3.05747e-12	Mic.1
444	PCNX2	13.7481	1.57003	9.71043e-14	6.13248e-13	Mic.1
449	DEPTOR	13.704	2.19015	2.73081e-13	1.66766e-12	Mic.1
450	WDR70	13.6961	1.27838	6.01269e-13	3.57851e-12	Mic.1
454	MOB1B	13.5792	2.33445	1.59827e-12	9.18328e-12	Mic.1
455	CTSB	13.5534	2.33826	1.00204e-12	5.85299e-12	Mic.1
456	KDM2A	13.5426	1.26657	7.09391e-13	4.20043e-12	Mic.1
461	GPRIN3	13.46	3.11856	1.91462e-12	1.09303e-11	Mic.1
463	TAOK3	13.3914	1.30467	2.32341e-13	1.4291e-12	Mic.1
470	TIAM1	13.2722	1.57879	2.05035e-14	1.35392e-13	Mic.1
471	GNG7	13.2592	2.18598	1.03109e-12	6.02104e-12	Mic.1
472	MTMR10	13.2458	1.96187	3.01841e-13	1.83667e-12	Mic.1
480	PRKCH	13.1443	2.60705	4.2754e-14	2.76107e-13	Mic.1
481	ACTR3	13.1338	2.02049	2.99934e-12	1.68916e-11	Mic.1
482	ADPGK	13.1279	2.5005	3.42374e-12	1.91836e-11	Mic.1
485	GPR34	13.0742	4.7763	4.48396e-12	2.48396e-11	Mic.1
489	MAP3K1	12.9862	2.20438	7.86811e-13	4.64136e-12	Mic.1
491	RNF13	12.9706	1.29814	6.1696e-13	3.66694e-12	Mic.1
492	LPXN	12.9632	2.96126	5.68424e-12	3.1237e-11	Mic.1
495	ARHGAP31	12.9232	2.4795	3.83467e-13	2.31606e-12	Mic.1
502	FAM13A	12.809	1.27045	1.40642e-13	8.80373e-13	Mic.1
506	ETV5	12.7228	1.71599	1.86394e-12	1.06472e-11	Mic.1
508	TNFRSF1B	12.6472	3.93704	7.82076e-12	4.2532e-11	Mic.1
509	P2RX7	12.643	1.61199	6.77467e-13	4.0168e-12	Mic.1
510	CNTLN	12.626	2.10174	2.90515e-12	1.63821e-11	Mic.1
511	AXL	12.6126	3.24134	5.4417e-12	2.99641e-11	Mic.1
514	PAN3	12.5699	1.62454	5.49804e-12	3.02516e-11	Mic.1
523	ZNF644	12.4081	1.25024	2.94113e-12	1.65765e-11	Mic.1
532	CTNNA1	12.2806	1.53173	2.16932e-12	1.23371e-11	Mic.1
536	NLRP1	12.2067	2.57606	1.02563e-11	5.54211e-11	Mic.1
539	XAF1	12.1887	3.25882	5.57157e-12	3.06409e-11	Mic.1
540	FCGRT	12.1731	3.76937	1.70653e-11	9.09638e-11	Mic.1
544	EML1	12.1155	1.89524	7.57928e-12	4.1229e-11	Mic.1
547	ITGA9	12.0571	2.17074	1.00128e-11	5.41453e-11	Mic.1
548	OGFRL1	12.0324	1.78463	5.59217e-12	3.07465e-11	Mic.1
549	IL17RA	12.0181	3.59118	2.65459e-11	1.39339e-10	Mic.1
558	FOXO1	11.9844	1.88357	6.82915e-13	4.04801e-12	Mic.1
559	MSN	11.9743	3.15459	1.9551e-11	1.03637e-10	Mic.1
560	PIP4K2A	11.9676	1.57637	6.6912e-14	4.26983e-13	Mic.1
561	STAMBPL1	11.9564	1.4424	4.0952e-12	2.28007e-11	Mic.1
563	NHSL1	11.9306	2.36947	8.93251e-13	5.24115e-12	Mic.1
572	ABI1	11.7763	1.2707	5.50335e-12	3.02732e-11	Mic.1
576	PRMT2	11.7625	1.66095	1.8387e-11	9.77012e-11	Mic.1
580	SP110	11.7173	3.20068	3.10453e-11	1.62295e-10	Mic.1
583	SLC25A13	11.7018	1.71246	4.36404e-12	2.42118e-11	Mic.1
585	VRK2	11.6756	2.33838	2.27953e-12	1.29371e-11	Mic.1
586	PRKCA	11.6707	1.38891	2.84545e-12	1.60537e-11	Mic.1
591	HLA-E	11.6347	2.88702	6.76002e-12	3.69735e-11	Mic.1
597	MGMT	11.5494	1.74053	2.68573e-11	1.4094e-10	Mic.1
598	IGF1	11.5151	2.42964	1.76866e-11	9.41618e-11	Mic.1
602	DNM2	11.441	1.45645	1.69791e-11	9.05262e-11	Mic.1
614	PLEKHA2	11.3147	2.08243	4.49863e-11	2.31441e-10	Mic.1
631	MTSS1	11.1061	1.514	9.50681e-12	5.14851e-11	Mic.1
634	C1QB	11.0598	4.92085	1.42923e-10	7.06875e-10	Mic.1
638	CTSS	11.0095	3.33135	1.43664e-10	7.1038e-10	Mic.1
641	SEMA4D	10.9663	1.77608	3.76531e-11	1.95265e-10	Mic.1
644	SERPINB9	10.9393	3.48019	1.78476e-10	8.76031e-10	Mic.1
648	NPC1	10.8951	1.96358	7.41534e-11	3.757e-10	Mic.1
652	GBE1	10.843	1.68334	8.66554e-11	4.3653e-10	Mic.1
654	GALNT10	10.8274	2.46887	1.35202e-10	6.70345e-10	Mic.1
661	GNA13	10.763	1.96747	1.52346e-10	7.51454e-10	Mic.1
669	SP3	10.7027	1.5647	1.92213e-10	9.41559e-10	Mic.1
676	SOAT1	10.6359	2.79987	2.94404e-10	1.41971e-09	Mic.1
691	EMB	10.5283	2.55439	3.00322e-10	1.44698e-09	Mic.1
704	ATG4C	10.3828	1.37418	5.14789e-11	2.63672e-10	Mic.1
705	PDE9A	10.3794	2.27949	2.40002e-10	1.16631e-09	Mic.1
708	KIF26B	10.3136	1.5342	7.54779e-12	4.1078e-11	Mic.1
716	KCNIP1	10.2524	2.59331	2.55401e-10	1.23759e-09	Mic.1
720	NRP2	10.2214	2.42516	3.3918e-10	1.62566e-09	Mic.1
722	RGS12	10.2184	1.51521	5.21925e-11	2.67203e-10	Mic.1
724	KCTD12	10.1979	2.90474	5.55705e-10	2.61057e-09	Mic.1
730	PECAM1	10.1552	3.12161	3.75887e-10	1.79533e-09	Mic.1
733	CCDC146	10.1405	1.49916	3.17611e-10	1.5266e-09	Mic.1
738	FRMD4B	10.0856	1.87121	2.87414e-11	1.50612e-10	Mic.1
739	TLR4	10.062	2.9426	4.69415e-10	2.21816e-09	Mic.1
740	PPARD	10.054	1.86639	3.9529e-10	1.88188e-09	Mic.1
742	SYT17	10.0436	1.97472	4.24544e-10	2.01505e-09	Mic.1
743	PDGFC	10.0228	1.45609	1.59439e-10	7.85561e-10	Mic.1
744	GSAP	10.0138	1.84691	6.30268e-10	2.95014e-09	Mic.1
749	FAM133B	9.97208	1.26849	4.08325e-10	1.94058e-09	Mic.1
759	ATP11C	9.91869	2.57822	7.01783e-10	3.27375e-09	Mic.1
763	BCL2	9.87353	1.30344	1.93363e-10	9.46559e-10	Mic.1
768	PELI2	9.84283	2.12274	6.5715e-10	3.07009e-09	Mic.1
780	MYH9	9.73772	1.61226	4.61248e-10	2.18079e-09	Mic.1
791	CHD1	9.65804	1.8297	1.61255e-09	7.25038e-09	Mic.1
793	SMAD3	9.64802	1.45118	4.33269e-10	2.05425e-09	Mic.1
798	PBX3	9.57401	1.80209	7.37067e-10	3.43325e-09	Mic.1
806	GLCE	9.52806	1.52641	1.3085e-09	5.93666e-09	Mic.1
808	NFATC3	9.49771	1.87614	1.98423e-09	8.83848e-09	Mic.1
833	PMEPA1	9.33516	2.2795	2.59186e-09	1.14157e-08	Mic.1
838	FAR2	9.27082	1.30909	1.19283e-09	5.4298e-09	Mic.1
839	IRF8	9.26064	5.12795	4.26337e-09	1.83733e-08	Mic.1
847	NXN	9.17136	2.23256	1.80441e-09	8.07016e-09	Mic.1
865	GRK5	9.0412	1.69187	2.50336e-09	1.1037e-08	Mic.1
866	LRP1	9.00873	1.30697	2.39351e-09	1.05759e-08	Mic.1
881	ANOS1	8.87466	2.77045	7.25631e-09	3.05537e-08	Mic.1
884	MARCKS	8.86956	1.53425	3.82031e-09	1.65384e-08	Mic.1
887	PRKX	8.86208	2.23634	6.42539e-09	2.72164e-08	Mic.1
888	POU2F2	8.85494	2.55469	8.57647e-09	3.58382e-08	Mic.1
894	ENG	8.8308	2.72808	3.85844e-09	1.6687e-08	Mic.1
897	UBASH3B	8.78756	1.42175	1.17723e-09	5.36656e-09	Mic.1
904	ELL2	8.76508	1.3857	5.35429e-09	2.28068e-08	Mic.1
914	SLC18B1	8.68263	1.72181	7.60559e-09	3.19571e-08	Mic.1
922	TCF7L2	8.65187	1.44495	3.16786e-09	1.38226e-08	Mic.1
929	ITPKB	8.57991	2.03326	6.08132e-09	2.58037e-08	Mic.1
937	ACSS1	8.53318	1.69365	1.01057e-09	4.63559e-09	Mic.1
939	SRGN	8.50699	3.67449	1.54014e-08	6.27839e-08	Mic.1
947	TANK	8.47819	1.37936	1.28577e-08	5.28156e-08	Mic.1
948	GLIPR1	8.47053	3.01599	1.97548e-08	7.97766e-08	Mic.1
956	TBC1D9	8.40964	1.76379	1.75997e-08	7.13617e-08	Mic.1
962	B2M	8.39184	1.89867	4.96597e-09	2.12308e-08	Mic.1
969	NEK6	8.33455	2.37506	2.23825e-08	8.98937e-08	Mic.1
984	MVB12B	8.27856	1.34531	1.42865e-08	5.84335e-08	Mic.1
993	MIR222HG	8.2388	2.18302	2.54029e-08	1.01561e-07	Mic.1
995	PLAGL1	8.23349	1.89171	2.39229e-08	9.5883e-08	Mic.1
1005	PRKD3	8.16892	2.35959	2.86051e-08	1.13723e-07	Mic.1
1049	RSRC1	7.83331	1.46941	6.69223e-08	2.57995e-07	Mic.1
1084	KHDRBS3	7.63551	1.31374	2.56997e-08	1.02691e-07	Mic.1
1108	UST	7.52064	1.46947	5.78154e-08	2.23867e-07	Mic.1
1144	IL1RAP	7.25825	1.76438	1.87483e-07	6.92218e-07	Mic.1
1171	LRIG1	7.12932	1.30361	6.40132e-08	2.4717e-07	Mic.1
1188	CCND3	7.02601	1.82274	3.55363e-07	1.2786e-06	Mic.1
1192	ENOX2	7.00815	1.56706	3.2718e-07	1.18164e-06	Mic.1
1217	TPCN1	6.87213	1.52389	4.67189e-07	1.66032e-06	Mic.1
1224	RNF144B	6.82256	1.95801	3.29175e-07	1.18845e-06	Mic.1
1243	ARHGAP18	6.73779	1.6487	5.39538e-07	1.90544e-06	Mic.1
1261	TP53BP2	6.65812	1.82294	7.31017e-07	2.54935e-06	Mic.1
1269	LMO2	6.62227	2.0711	5.87818e-07	2.06468e-06	Mic.1
1284	CUEDC1	6.54339	1.55147	9.09046e-07	3.13937e-06	Mic.1
1321	GLDN	6.38449	1.86951	1.25693e-06	4.27505e-06	Mic.1
1338	PTPN14	6.3141	1.73691	1.8273e-06	6.112e-06	Mic.1
1386	IFI44L	6.12497	3.1692	3.09946e-06	1.00881e-05	Mic.1
1394	NOTCH2	6.09835	1.52797	2.32057e-06	7.65258e-06	Mic.1
1450	NEK3	5.86488	1.71692	4.65708e-06	1.48418e-05	Mic.1
1462	PDGFB	5.83413	2.30125	5.86397e-06	1.849e-05	Mic.1
1492	CHST15	5.73383	1.46748	7.78848e-06	2.42353e-05	Mic.1
1498	NDE1	5.71305	1.69685	6.3168e-06	1.98467e-05	Mic.1
1505	TNFSF10	5.68162	2.25532	6.44921e-06	2.02339e-05	Mic.1
1521	SLC8B1	5.60548	1.50857	1.03618e-05	3.182e-05	Mic.1
1557	POLB	5.48696	1.72899	1.54509e-05	4.64246e-05	Mic.1
1562	N4BP2	5.47072	1.55457	1.5211e-05	4.57349e-05	Mic.1
1577	PLCXD3	5.40548	1.66044	1.54817e-05	4.65043e-05	Mic.1
1589	RFC3	5.37469	1.47369	1.94125e-05	5.75187e-05	Mic.1
1602	PRAG1	5.34422	1.40303	1.87759e-05	5.57751e-05	Mic.1
1620	TXNIP	5.29482	1.89747	2.00273e-05	5.9197e-05	Mic.1
1645	DUSP16	5.22657	1.46261	2.67092e-05	7.75826e-05	Mic.1
1682	PARP9	5.12316	1.98175	3.2491e-05	9.34715e-05	Mic.1
1696	LGMN	5.07781	1.60083	4.12607e-05	0.000116859	Mic.1
1705	STON2	5.06568	1.73254	3.01166e-05	8.69523e-05	Mic.1
1732	GPAT3	4.96975	2.2163	5.41951e-05	0.000150851	Mic.1
1736	IFI44	4.96094	1.97642	4.79802e-05	0.000134745	Mic.1
1850	JAM2	4.67451	1.32584	9.98826e-05	0.000268153	Mic.1
1862	PARP12	4.65101	2.14157	0.000113294	0.000301951	Mic.1
1871	TNFRSF11A	4.62564	2.2762	0.000125706	0.000333213	Mic.1
1900	DPYS	4.55632	2.15137	0.00014995	0.000393214	Mic.1
1918	EXPH5	4.51416	1.73846	0.000155078	0.000406044	Mic.1
1944	SLC12A7	4.45313	1.60231	0.000127345	0.000337312	Mic.1
1950	EZR	4.44449	1.35604	0.000132932	0.000351139	Mic.1
1953	EMID1	4.4436	1.27246	0.000157502	0.00041184	Mic.1
1958	OLFML2B	4.43231	3.35834	0.000205448	0.000527866	Mic.1
2020	GNAI2	4.30948	1.30218	0.000264066	0.000669104	Mic.1
2053	BARD1	4.21987	1.31444	0.000325666	0.000816075	Mic.1
2061	APOE	4.20452	1.42795	0.000274657	0.000694262	Mic.1
2097	HGF	4.15352	1.9057	0.000386948	0.000957646	Mic.1
2135	MCUB	4.07571	1.70413	0.000468395	0.00114632	Mic.1
2301	STOM	3.79945	1.43595	0.000863884	0.0020289	Mic.1
2337	NEDD9	3.73129	1.29076	0.00107276	0.00247903	Mic.1
2398	HLA-B	3.63216	1.43929	0.00128051	0.00291898	Mic.1
2434	PLA2G7	3.57022	1.97493	0.00165814	0.0037197	Mic.1
2437	KANK2	3.56248	1.35867	0.00154175	0.00347383	Mic.1
2496	SNX22	3.46329	1.29334	0.00186159	0.00414148	Mic.1
2531	RELL1	3.39536	1.26044	0.00241384	0.00527605	Mic.1
2532	RGS16	3.39154	2.95646	0.00260095	0.00565878	Mic.1
2552	BVES	3.35167	1.80934	0.00282644	0.00611734	Mic.1
2560	PDPN	3.33718	2.08222	0.00294671	0.00635762	Mic.1
2638	TP53I11	3.22562	1.91679	0.0038326	0.00809052	Mic.1
2655	CGNL1	3.1857	1.70268	0.00405563	0.00853443	Mic.1
0	TBXAS1	56.8682	6.27336	6.16134e-27	6.4697e-26	Mic.2
1	MEF2A	53.9675	3.63008	9.14113e-32	1.11833e-30	Mic.2
2	LRMDA	53.1938	5.80993	9.04051e-38	1.3212e-36	Mic.2
3	ADAM28	52.4622	6.57076	2.42414e-24	2.34313e-23	Mic.2
5	P2RY12	45.1843	6.14926	8.93161e-22	7.87248e-21	Mic.2
6	SFMBT2	44.5231	4.77099	9.22741e-24	8.73488e-23	Mic.2
7	ARHGAP24	43.9405	5.99879	1.63895e-23	1.53823e-22	Mic.2
8	PLXDC2	43.3589	5.35005	3.59264e-24	3.45437e-23	Mic.2
9	SRGAP2	42.9044	4.29729	2.60307e-22	2.34128e-21	Mic.2
10	ANKRD44	42.1319	3.80232	8.45103e-26	8.52813e-25	Mic.2
11	FYB1	41.3223	6.29298	1.79133e-19	1.42794e-18	Mic.2
13	ABCC4	40.3788	5.06943	9.58241e-20	7.72808e-19	Mic.2
14	DOCK4	39.5861	4.03062	3.31231e-23	3.07338e-22	Mic.2
15	ST6GAL1	38.9591	4.74886	1.41233e-22	1.28234e-21	Mic.2
16	APBB1IP	38.7495	6.83135	1.07412e-18	8.29779e-18	Mic.2
18	ELMO1	37.1189	3.01271	2.26005e-31	2.72257e-30	Mic.2
19	DOCK8	36.9742	6.89552	5.85669e-18	4.37691e-17	Mic.2
20	BMP2K	36.815	3.83374	7.19005e-20	5.83933e-19	Mic.2
21	LDLRAD4	36.7685	2.63534	5.72777e-23	5.28121e-22	Mic.2
22	PTPRC	34.4292	6.15737	9.05345e-17	6.43804e-16	Mic.2
23	AKAP13	34.2079	3.64322	3.48609e-19	2.74215e-18	Mic.2
24	MAML3	33.6723	4.09735	5.70968e-19	4.46251e-18	Mic.2
25	ITPR2	33.5297	4.46909	3.99601e-20	3.28532e-19	Mic.2
26	FOXN3	33.2065	3.26591	4.65634e-19	3.65483e-18	Mic.2
27	HS3ST4	32.4154	4.37172	8.90236e-23	8.17064e-22	Mic.2
28	PREX1	32.0498	3.65002	7.69917e-19	5.98133e-18	Mic.2
29	SLCO2B1	31.3199	5.1265	3.83652e-17	2.77028e-16	Mic.2
30	C3	31.2504	5.94949	3.03471e-16	2.11096e-15	Mic.2
31	DISC1	30.6927	4.2423	6.02072e-18	4.49491e-17	Mic.2
32	ZSWIM6	30.3186	2.22781	6.19963e-23	5.70672e-22	Mic.2
33	FLI1	30.2567	4.58406	1.71235e-18	1.30586e-17	Mic.2
34	INPP5D	30.2395	5.49869	2.73774e-16	1.90982e-15	Mic.2
36	ATM	29.7201	3.06483	2.77135e-16	1.93204e-15	Mic.2
37	SORL1	29.4795	3.38985	2.07419e-17	1.51462e-16	Mic.2
39	MAF	29.2215	4.29888	3.44564e-16	2.39001e-15	Mic.2
40	RAB31	29.2069	3.42077	1.23973e-17	9.12857e-17	Mic.2
41	MERTK	28.817	4.25354	2.11065e-16	1.48176e-15	Mic.2
43	SLC9A9	28.3934	3.76348	4.56316e-18	3.42299e-17	Mic.2
44	FRMD4A	28.3917	2.55791	5.90855e-28	6.41862e-27	Mic.2
46	EPB41L2	28.0241	3.12691	1.25255e-16	8.86123e-16	Mic.2
47	FMNL3	27.9625	3.94624	1.06052e-15	7.14447e-15	Mic.2
48	TCF12	27.6948	2.10354	2.13341e-29	2.41907e-28	Mic.2
49	CSF1R	27.5689	5.62477	5.39871e-15	3.5206e-14	Mic.2
50	SP100	27.4671	4.63415	8.75397e-16	5.9355e-15	Mic.2
51	AOAH	27.4118	5.36195	8.18304e-15	5.30175e-14	Mic.2
52	PALD1	27.3908	4.70373	7.2086e-16	4.90734e-15	Mic.2
53	DIAPH2	27.3455	3.31388	3.70733e-16	2.56184e-15	Mic.2
54	QKI	27.0803	2.66544	8.84143e-46	1.57947e-44	Mic.2
56	ZFHX3	26.4887	3.85323	2.52481e-16	1.7652e-15	Mic.2
58	LYN	26.0928	5.0223	2.12141e-14	1.34013e-13	Mic.2
59	CYFIP1	26.0717	4.02323	1.1508e-14	7.39506e-14	Mic.2
60	CX3CR1	25.917	5.9615	3.25559e-14	2.03212e-13	Mic.2
62	ARHGAP22	25.5712	4.20202	1.15115e-14	7.39508e-14	Mic.2
63	MAML2	25.551	3.74968	3.75863e-18	2.833e-17	Mic.2
64	MEF2C	25.5495	2.3275	3.25497e-20	2.68611e-19	Mic.2
65	A2M	25.5068	4.55545	8.9398e-16	6.05589e-15	Mic.2
66	MGAT4A	25.4932	3.31948	1.73896e-14	1.10392e-13	Mic.2
67	LPCAT2	25.2998	4.99578	3.42358e-14	2.13334e-13	Mic.2
68	LHFPL2	25.2206	4.06276	1.94491e-14	1.23075e-13	Mic.2
69	CHST11	25.0869	3.42751	1.2373e-16	8.75622e-16	Mic.2
70	ST6GALNAC3	24.9351	3.78631	3.85077e-16	2.65846e-15	Mic.2
71	TBC1D22A	24.8183	2.90105	1.3686e-14	8.7588e-14	Mic.2
72	PSMA1	24.4142	3.3002	6.85098e-14	4.20126e-13	Mic.2
73	ARHGAP26	23.6131	1.66154	1.54832e-20	1.28884e-19	Mic.2
74	MED13L	23.5923	1.95822	2.58754e-14	1.62712e-13	Mic.2
75	FGD4	23.4321	3.20002	1.65091e-14	1.04923e-13	Mic.2
76	USP53	23.4235	3.63309	3.59355e-14	2.23736e-13	Mic.2
79	MBNL1	22.4967	2.51515	1.40274e-13	8.45601e-13	Mic.2
80	PAG1	22.3718	2.97803	5.24016e-14	3.23417e-13	Mic.2
81	DOCK10	22.2587	3.0092	5.0617e-19	3.96734e-18	Mic.2
83	ZNF710	22.0435	4.02699	3.7109e-13	2.18203e-12	Mic.2
84	GNB4	22.0172	3.405	2.60389e-13	1.54555e-12	Mic.2
86	SNX29	21.9598	2.71717	1.5996e-13	9.61641e-13	Mic.2
88	LY86	21.6114	5.44324	8.17492e-13	4.71617e-12	Mic.2
90	IFNGR1	21.4416	4.14856	7.68153e-13	4.44084e-12	Mic.2
91	MTHFD1L	21.3619	2.77916	4.17224e-13	2.44741e-12	Mic.2
92	DOCK11	21.34	3.13184	8.48443e-14	5.18129e-13	Mic.2
93	TGFBR2	21.2566	4.43914	2.69825e-13	1.6007e-12	Mic.2
96	MANBA	21.0696	2.96185	6.46693e-13	3.75147e-12	Mic.2
97	FOXP2	21.0401	3.59047	1.14539e-14	7.36239e-14	Mic.2
98	TGFBR1	20.9804	4.10003	1.20012e-12	6.85884e-12	Mic.2
99	RIN3	20.9445	4.25484	1.20751e-12	6.89929e-12	Mic.2
100	SLC8A1	20.9114	2.19151	9.9991e-21	8.38363e-20	Mic.2
101	TNS3	20.7996	3.43071	8.84229e-14	5.39235e-13	Mic.2
102	COMMD10	20.7638	2.06199	1.15162e-13	6.97661e-13	Mic.2
103	UBE2E2	20.7257	1.64739	1.76644e-14	1.12071e-13	Mic.2
104	ENTPD1	20.7085	4.29961	6.28594e-13	3.65033e-12	Mic.2
105	NEAT1	20.7013	2.9681	9.02885e-18	6.68402e-17	Mic.2
106	LRRK1	20.6996	3.80861	5.14354e-13	3.00436e-12	Mic.2
107	BCL2	20.6438	1.58491	1.68855e-17	1.2363e-16	Mic.2
108	SKAP2	20.6425	3.32526	1.02142e-12	5.85884e-12	Mic.2
109	FCHSD2	20.5639	2.70162	5.54131e-14	3.41526e-13	Mic.2
110	ITGAX	20.5552	5.56816	2.14541e-12	1.20363e-11	Mic.2
111	CHD7	20.4425	3.21499	4.25939e-14	2.64219e-13	Mic.2
112	EML4	20.4394	2.863	1.2472e-12	7.11867e-12	Mic.2
113	RAP1A	20.431	2.47537	6.86882e-13	3.9804e-12	Mic.2
114	RGS10	20.4217	4.91325	1.68478e-12	9.53714e-12	Mic.2
115	LPAR6	20.3238	4.90735	2.03689e-12	1.14567e-11	Mic.2
116	ABR	20.2565	2.54956	4.07221e-13	2.39001e-12	Mic.2
117	FAM49B	20.0332	2.12212	4.84152e-13	2.8317e-12	Mic.2
118	IL6ST	20.0145	3.17962	1.29172e-12	7.36706e-12	Mic.2
119	IPCEF1	19.9664	3.63204	6.40313e-13	3.71642e-12	Mic.2
120	FAM105A	19.9341	4.4074	3.14915e-12	1.75024e-11	Mic.2
121	LPIN2	19.8499	2.79043	2.16902e-12	1.21626e-11	Mic.2
123	MAP4K4	19.7515	2.20355	8.85082e-14	5.39606e-13	Mic.2
124	STAG1	19.737	1.83937	4.81068e-13	2.81516e-12	Mic.2
125	NIPBL	19.7218	1.57382	3.61545e-13	2.12874e-12	Mic.2
126	NCKAP1L	19.5469	5.01321	4.60499e-12	2.52999e-11	Mic.2
128	ARHGAP12	19.4885	2.82821	1.8059e-12	1.02018e-11	Mic.2
129	CTBP2	19.3301	2.54341	5.60227e-13	3.26623e-12	Mic.2
130	ZFP36L2	19.3094	4.53291	3.43994e-12	1.90416e-11	Mic.2
132	AFF1	19.2521	2.52986	6.35279e-13	3.68817e-12	Mic.2
133	MAP3K5	19.0643	2.18224	6.31007e-14	3.88037e-13	Mic.2
134	FAM149A	18.9798	4.23816	6.97153e-12	3.79793e-11	Mic.2
135	JAK2	18.7507	2.22915	3.39315e-12	1.88015e-11	Mic.2
136	RUNX2	18.6803	3.24856	2.37371e-12	1.32833e-11	Mic.2
137	CD4	18.6664	4.71635	1.08757e-11	5.85095e-11	Mic.2
138	UVRAG	18.4873	1.9364	1.89645e-12	1.06968e-11	Mic.2
139	LPP	18.4834	2.24098	3.46063e-13	2.03977e-12	Mic.2
140	RCSD1	18.304	4.26127	7.67306e-12	4.17185e-11	Mic.2
141	RNF213	18.2048	2.99717	5.04667e-12	2.76505e-11	Mic.2
143	KCNQ3	17.9199	2.60556	4.87468e-13	2.85034e-12	Mic.2
145	PTPRJ	17.8973	2.77298	8.06565e-12	4.37449e-11	Mic.2
146	NPL	17.7632	3.82324	1.33622e-11	7.16417e-11	Mic.2
147	ETV6	17.7129	2.91829	1.07546e-11	5.78723e-11	Mic.2
148	IL13RA1	17.6391	4.48435	1.97253e-11	1.04762e-10	Mic.2
149	PICALM	17.5432	2.56562	7.37637e-12	4.01351e-11	Mic.2
150	APPL2	17.4842	2.80275	1.7025e-11	9.06834e-11	Mic.2
151	SLC4A7	17.447	3.49363	1.98484e-11	1.0534e-10	Mic.2
152	PTBP3	17.2548	2.00624	1.37581e-11	7.3728e-11	Mic.2
153	PTPRE	17.2147	2.34839	4.41519e-12	2.42995e-11	Mic.2
154	SAMHD1	17.2059	3.17434	2.34938e-11	1.24148e-10	Mic.2
155	SUSD6	17.2	3.21439	2.89969e-11	1.52422e-10	Mic.2
156	GAB2	16.9571	2.45697	1.0145e-11	5.4672e-11	Mic.2
158	SYNDIG1	16.7687	3.93146	2.89687e-11	1.52311e-10	Mic.2
159	SLC1A3	16.7187	3.75005	2.515e-12	1.40596e-11	Mic.2
160	ELF1	16.6568	2.85073	8.14855e-12	4.41728e-11	Mic.2
161	RAPGEF1	16.6381	2.80602	3.64594e-11	1.8988e-10	Mic.2
162	ZEB2	16.6034	1.65231	4.52682e-13	2.65258e-12	Mic.2
163	ZFP36L1	16.5967	4.22423	2.9096e-11	1.52907e-10	Mic.2
164	PLCL2	16.5821	2.00452	8.67122e-12	4.69137e-11	Mic.2
165	MGAT5	16.448	1.40659	1.4969e-12	8.49541e-12	Mic.2
166	SPRED1	16.4069	2.40994	5.20312e-11	2.6806e-10	Mic.2
167	TAB2	16.3516	2.59183	6.15069e-11	3.15549e-10	Mic.2
168	SUCLG2	16.3296	3.1304	3.20034e-11	1.67745e-10	Mic.2
169	SH3KBP1	16.2489	2.38251	3.95858e-11	2.05607e-10	Mic.2
170	PLA2G4A	16.2114	4.00715	6.7808e-11	3.46905e-10	Mic.2
171	PCNX2	16.2058	1.52915	1.11559e-12	6.38569e-12	Mic.2
173	LRCH1	16.0218	2.60917	4.22524e-11	2.18756e-10	Mic.2
174	RHBDF2	16.0174	5.01066	1.15851e-10	5.84141e-10	Mic.2
175	WAC	15.9924	1.38928	3.5017e-11	1.82801e-10	Mic.2
176	TTC7A	15.9753	2.64293	7.78788e-11	3.96492e-10	Mic.2
177	DIP2B	15.9551	2.05323	1.57917e-11	8.43387e-11	Mic.2
178	CAPZB	15.9043	2.4273	9.00991e-11	4.56805e-10	Mic.2
179	GALNT2	15.8171	2.14526	6.63527e-11	3.39855e-10	Mic.2
180	HDAC9	15.7958	2.26388	1.34585e-11	7.21402e-11	Mic.2
181	LYST	15.7817	1.91833	8.85551e-11	4.49184e-10	Mic.2
182	BAZ2B	15.7307	1.47769	1.14896e-12	6.5716e-12	Mic.2
184	SLC2A5	15.674	5.18222	1.71936e-10	8.57886e-10	Mic.2
185	ARHGAP25	15.5952	4.76525	1.6178e-10	8.08128e-10	Mic.2
186	SAMSN1	15.4772	5.75133	1.89739e-10	9.45004e-10	Mic.2
187	ANKRD11	15.4736	1.5274	1.10018e-10	5.55238e-10	Mic.2
188	KLHL5	15.4654	2.11951	1.208e-11	6.48936e-11	Mic.2
189	USP6NL	15.4405	3.38974	9.8902e-11	4.99824e-10	Mic.2
190	IFI16	15.4305	4.2315	1.52164e-10	7.61823e-10	Mic.2
191	PELI1	15.3976	3.28323	1.50512e-10	7.53895e-10	Mic.2
192	RASSF8	15.3705	2.94031	7.07392e-11	3.61313e-10	Mic.2
193	MKNK1	15.3326	3.14663	1.67721e-10	8.37044e-10	Mic.2
196	SH3RF3	15.2217	2.54502	7.60615e-11	3.87778e-10	Mic.2
197	LPAR1	15.1648	3.49302	3.30095e-11	1.72649e-10	Mic.2
198	CBL	15.0313	2.178	2.11328e-10	1.04825e-09	Mic.2
199	PRKCA	14.9267	1.33239	5.20405e-13	3.03809e-12	Mic.2
200	CTTNBP2NL	14.9261	2.74179	2.23546e-10	1.10662e-09	Mic.2
201	CD53	14.8881	4.84321	3.44291e-10	1.67941e-09	Mic.2
202	SSH2	14.8171	1.83217	1.18922e-10	5.99348e-10	Mic.2
203	WASHC4	14.8119	2.35341	1.9873e-10	9.88218e-10	Mic.2
204	SDCCAG8	14.8042	1.75609	1.76256e-10	8.78647e-10	Mic.2
205	C6orf62	14.7606	1.90174	1.91809e-10	9.54878e-10	Mic.2
206	NRIP1	14.7602	2.49301	2.71686e-10	1.33532e-09	Mic.2
207	ZFAND3	14.729	1.37939	1.13925e-10	5.74692e-10	Mic.2
208	EPS8	14.7056	2.81658	2.99915e-11	1.575e-10	Mic.2
210	CHD9	14.6669	1.26425	8.75693e-11	4.44286e-10	Mic.2
211	NCOA3	14.613	2.07222	1.88394e-10	9.38516e-10	Mic.2
212	GRB2	14.5897	2.543	3.68098e-10	1.79038e-09	Mic.2
213	SETX	14.5813	2.17047	3.05711e-10	1.4982e-09	Mic.2
214	TBC1D5	14.5738	1.40091	1.34709e-10	6.76744e-10	Mic.2
215	TBC1D4	14.3467	2.55547	1.38167e-10	6.93482e-10	Mic.2
217	ZFAND6	14.2966	1.96629	1.25947e-10	6.33739e-10	Mic.2
218	IRF8	14.2406	4.87826	6.11005e-10	2.92466e-09	Mic.2
219	HCLS1	14.1224	4.76997	7.4594e-10	3.55047e-09	Mic.2
220	LIMS1	14.1134	2.74859	5.15527e-10	2.48222e-09	Mic.2
221	PARP14	14.1076	3.91178	4.25637e-10	2.05796e-09	Mic.2
223	KBTBD12	14.0749	3.34641	5.46381e-10	2.62561e-09	Mic.2
225	ZNRF2	13.9688	3.19097	7.72552e-10	3.67317e-09	Mic.2
226	CEP170	13.943	1.83454	6.04001e-10	2.8924e-09	Mic.2
227	ACTR3	13.9217	2.0111	5.57777e-10	2.67803e-09	Mic.2
228	ADAM10	13.9123	1.84357	2.86547e-10	1.40647e-09	Mic.2
229	NUMB	13.8924	1.66184	4.32605e-10	2.08936e-09	Mic.2
231	SAT1	13.872	3.03718	5.66299e-10	2.71776e-09	Mic.2
233	L3MBTL4	13.768	1.76779	1.67419e-11	8.92834e-11	Mic.2
234	MIS18BP1	13.7601	3.97356	1.01422e-09	4.78089e-09	Mic.2
235	ADPGK	13.7514	2.70067	9.38749e-10	4.43844e-09	Mic.2
236	RIN2	13.727	2.63992	2.45202e-10	1.21055e-09	Mic.2
237	SCAF11	13.7251	1.90835	6.53548e-10	3.12084e-09	Mic.2
240	RYR1	13.5976	3.68769	1.02058e-09	4.80982e-09	Mic.2
241	ST3GAL6	13.5739	1.99029	3.1065e-10	1.52172e-09	Mic.2
242	HTRA1	13.5603	2.62305	2.8865e-10	1.4161e-09	Mic.2
243	IL6R	13.5345	3.44206	1.09271e-09	5.13875e-09	Mic.2
244	FCGRT	13.5327	4.08384	1.27019e-09	5.94421e-09	Mic.2
245	MCF2L	13.4665	2.39024	9.85024e-10	4.64824e-09	Mic.2
246	PDE3B	13.4336	2.65557	8.06873e-10	3.83304e-09	Mic.2
247	GPCPD1	13.4279	2.26693	1.00696e-10	5.08659e-10	Mic.2
248	ACAP2	13.4172	1.50419	8.37988e-10	3.97227e-09	Mic.2
249	ARL15	13.3294	1.27704	1.52448e-11	8.14969e-11	Mic.2
250	BACH1	13.2701	2.98845	9.40383e-10	4.44521e-09	Mic.2
251	SRGAP2B	13.2253	3.80742	1.5886e-09	7.38716e-09	Mic.2
253	MRC1	13.1487	5.34197	2.15237e-09	9.92904e-09	Mic.2
254	CTSS	13.0238	3.64657	2.29183e-09	1.05459e-08	Mic.2
255	GSN	12.9269	2.20692	2.77921e-10	1.36565e-09	Mic.2
256	NAIP	12.8968	2.78946	2.01491e-09	9.31251e-09	Mic.2
257	USP15	12.8945	1.80826	1.92935e-09	8.9302e-09	Mic.2
258	SPATA5	12.8879	1.90893	1.61633e-09	7.51136e-09	Mic.2
259	PAPD4	12.8162	1.37254	1.3321e-09	6.22337e-09	Mic.2
261	SMAP2	12.7907	2.79825	2.46839e-09	1.1337e-08	Mic.2
262	TBC1D1	12.7852	1.90998	1.1676e-09	5.48275e-09	Mic.2
263	CDKAL1	12.7747	1.25373	8.15809e-10	3.87382e-09	Mic.2
264	NCK2	12.7032	2.29493	2.20216e-09	1.01481e-08	Mic.2
265	HAVCR2	12.6747	2.9984	3.03306e-09	1.3838e-08	Mic.2
266	PLD1	12.6114	3.12568	1.22827e-09	5.75417e-09	Mic.2
267	RASGEF1C	12.5934	4.49913	3.13381e-09	1.42799e-08	Mic.2
268	STK3	12.5742	1.989	6.99031e-10	3.33152e-09	Mic.2
269	TBC1D12	12.5557	2.25324	1.57786e-09	7.33878e-09	Mic.2
270	SOCS6	12.4585	3.83056	4.04613e-09	1.82221e-08	Mic.2
271	IL17RA	12.4376	3.82643	4.44108e-09	1.99355e-08	Mic.2
272	SLC25A13	12.4226	1.82843	5.98149e-10	2.865e-09	Mic.2
274	NCKAP5	12.4185	2.49053	1.20443e-10	6.06734e-10	Mic.2
276	PACSIN2	12.3577	2.19714	3.24154e-09	1.47312e-08	Mic.2
278	ARHGAP6	12.2901	3.01576	2.35791e-09	1.08454e-08	Mic.2
281	SP110	12.2857	3.65145	4.56859e-09	2.04911e-08	Mic.2
282	AXL	12.2673	3.76626	4.64371e-09	2.08196e-08	Mic.2
284	SP3	12.2018	1.54085	3.23876e-09	1.47216e-08	Mic.2
285	CD74	12.172	5.57752	6.04154e-09	2.6819e-08	Mic.2
286	WASF2	12.1383	2.9265	4.4348e-09	1.99154e-08	Mic.2
287	WDFY2	12.0777	2.3177	3.39271e-09	1.53991e-08	Mic.2
288	NFATC3	12.068	1.89103	3.68904e-09	1.66787e-08	Mic.2
289	SH3BGRL	11.9572	2.13597	5.81849e-09	2.58562e-08	Mic.2
290	GALNT10	11.9545	2.29128	3.26037e-09	1.48137e-08	Mic.2
291	TRAK1	11.9415	1.57718	3.17501e-09	1.44497e-08	Mic.2
293	SOAT1	11.9269	2.88441	7.25014e-09	3.19905e-08	Mic.2
294	LPXN	11.9175	2.93829	7.38485e-09	3.25522e-08	Mic.2
296	RUBCNL	11.9043	3.85096	7.23777e-09	3.19423e-08	Mic.2
297	C1QB	11.828	5.25352	9.43293e-09	4.12496e-08	Mic.2
298	MOB1B	11.8142	2.15381	6.32757e-09	2.80717e-08	Mic.2
299	FHIT	11.6798	1.47591	1.18698e-09	5.56784e-09	Mic.2
300	EPB41	11.6682	2.19593	5.34532e-09	2.38293e-08	Mic.2
301	PKN2	11.6541	1.8479	7.75359e-09	3.41502e-08	Mic.2
302	CSGALNACT1	11.6132	2.30307	3.13563e-09	1.42853e-08	Mic.2
303	PGM5	11.6115	4.04954	8.66004e-09	3.79755e-08	Mic.2
304	SH2B3	11.5906	3.49001	1.13265e-08	4.91684e-08	Mic.2
306	RBM33	11.5064	1.40959	8.14931e-09	3.58072e-08	Mic.2
307	MAP3K1	11.5008	2.25095	4.59375e-09	2.05998e-08	Mic.2
309	CMIP	11.4951	1.58578	6.87511e-09	3.03966e-08	Mic.2
310	CTSB	11.4896	2.68669	1.05956e-08	4.61687e-08	Mic.2
311	PIAS1	11.4867	1.57855	1.00875e-08	4.39983e-08	Mic.2
313	DENND4A	11.2653	1.29242	1.08304e-08	4.71359e-08	Mic.2
314	WIPF1	11.2521	2.9701	1.00574e-08	4.38759e-08	Mic.2
315	DIP2A	11.2433	1.98894	1.08302e-08	4.71359e-08	Mic.2
316	BHLHE41	11.2077	3.5896	1.71228e-08	7.33612e-08	Mic.2
317	NEK7	11.1938	2.16951	7.90527e-09	3.47905e-08	Mic.2
318	PILRA	11.1612	3.20776	1.83292e-08	7.83314e-08	Mic.2
319	PRPF38B	11.1449	2.40996	1.59563e-08	6.85634e-08	Mic.2
320	SYT6	11.1009	3.79062	1.79324e-08	7.67253e-08	Mic.2
321	ATF7IP	11.0771	1.80662	1.43528e-08	6.18183e-08	Mic.2
322	ZNF124	11.003	2.6617	1.81713e-08	7.77321e-08	Mic.2
323	HIVEP3	11.0014	1.47216	8.34642e-09	3.6644e-08	Mic.2
324	ARHGEF6	10.9861	2.95799	1.88173e-08	8.03396e-08	Mic.2
325	CHD1	10.9694	1.88568	1.87842e-08	8.02136e-08	Mic.2
326	STK4	10.967	2.10692	1.97013e-08	8.39507e-08	Mic.2
327	DENND3	10.9106	2.71667	1.76008e-08	7.53355e-08	Mic.2
328	TGFB1	10.9055	4.11561	2.52823e-08	1.06761e-07	Mic.2
329	NPC1	10.8699	2.24886	1.64485e-08	7.06093e-08	Mic.2
330	ZBTB20	10.8638	1.65343	7.01309e-11	3.58373e-10	Mic.2
331	PRMT2	10.8573	1.78941	1.78061e-08	7.61995e-08	Mic.2
332	SDK1	10.854	2.48739	7.26374e-09	3.2044e-08	Mic.2
334	SRGAP2C	10.8186	3.03041	2.46792e-08	1.04294e-07	Mic.2
335	UBAC2	10.7996	1.7953	2.3677e-08	1.0029e-07	Mic.2
337	ZNF618	10.7841	2.48602	2.39167e-08	1.01247e-07	Mic.2
338	FBXO11	10.7102	1.31559	2.71334e-08	1.14227e-07	Mic.2
341	STX7	10.6488	2.31722	3.26008e-08	1.36305e-07	Mic.2
342	ITGB5	10.6485	2.95136	2.49532e-08	1.05432e-07	Mic.2
343	POU2F2	10.64	2.52924	2.95296e-08	1.2377e-07	Mic.2
344	AKAP10	10.6357	1.63267	2.8572e-08	1.19968e-07	Mic.2
352	ITGAM	10.4927	4.96987	4.21337e-08	1.7467e-07	Mic.2
354	KDM7A	10.4679	2.4169	3.53493e-08	1.47488e-07	Mic.2
355	UBE2E1	10.4619	2.07457	3.32488e-08	1.38909e-07	Mic.2
357	PAN3	10.4011	1.56891	3.25916e-08	1.36293e-07	Mic.2
358	CFLAR	10.3991	2.38217	2.46451e-08	1.0417e-07	Mic.2
360	SMURF2	10.3742	1.99487	3.61881e-08	1.50731e-07	Mic.2
361	TNRC18	10.3576	2.09907	4.35632e-08	1.80196e-07	Mic.2
362	CDYL	10.3493	2.27214	4.42202e-08	1.82768e-07	Mic.2
363	SHTN1	10.3241	1.69913	8.01431e-09	3.52422e-08	Mic.2
365	PRKD3	10.3075	2.8268	4.24385e-08	1.75867e-07	Mic.2
369	TMCC3	10.2508	3.04448	4.1637e-08	1.72643e-07	Mic.2
370	SLC15A2	10.1958	2.60862	3.92435e-08	1.63087e-07	Mic.2
373	AP3B1	10.1835	1.9348	4.24974e-08	1.76078e-07	Mic.2
374	GPRIN3	10.178	3.02894	5.48798e-08	2.24925e-07	Mic.2
375	KAT6A	10.1331	1.54846	4.26692e-08	1.76756e-07	Mic.2
377	WDR70	10.1187	1.30223	4.88958e-08	2.01299e-07	Mic.2
378	MSN	10.0995	3.06158	5.49962e-08	2.25319e-07	Mic.2
383	ZNF652	9.96256	1.83757	6.636e-08	2.69966e-07	Mic.2
385	TTC28	9.94044	1.32111	2.39352e-08	1.01306e-07	Mic.2
387	IGSF21	9.92587	2.36661	5.69196e-08	2.32895e-07	Mic.2
389	ST8SIA4	9.88716	2.91472	6.94044e-08	2.82039e-07	Mic.2
390	TRIM22	9.87737	3.42823	8.11006e-08	3.27152e-07	Mic.2
391	SLC25A37	9.86521	2.33534	8.17327e-08	3.29581e-07	Mic.2
392	ELF2	9.83041	1.29866	4.4208e-08	1.82753e-07	Mic.2
394	MYO9B	9.77271	2.03025	7.43853e-08	3.01389e-07	Mic.2
396	VSIR	9.71676	4.0268	1.07001e-07	4.27636e-07	Mic.2
401	TET2	9.53976	1.94787	1.2095e-07	4.8146e-07	Mic.2
402	ANKS1A	9.53706	1.68907	8.7611e-08	3.52188e-07	Mic.2
404	SKI	9.53359	1.95101	1.22511e-07	4.87497e-07	Mic.2
406	BCAR3	9.52674	2.60298	1.17189e-07	4.6674e-07	Mic.2
407	EPSTI1	9.50384	3.70645	1.32067e-07	5.24101e-07	Mic.2
409	KCTD12	9.45225	3.1853	1.52801e-07	6.03985e-07	Mic.2
415	MTMR10	9.27951	2.03204	1.18849e-07	4.73266e-07	Mic.2
416	MRC2	9.27562	3.58504	1.76596e-07	6.93928e-07	Mic.2
419	FAM13A	9.19665	1.37143	9.78394e-08	3.9166e-07	Mic.2
421	RNASET2	9.1763	3.846	2.3192e-07	9.00713e-07	Mic.2
422	FRMD4B	9.15409	2.33595	8.29579e-08	3.34216e-07	Mic.2
424	GAREM1	9.07099	1.3344	8.81709e-08	3.54116e-07	Mic.2
425	ATP2C1	9.05095	1.75944	2.46371e-07	9.55148e-07	Mic.2
427	CTNNA1	9.04409	1.81094	1.97839e-07	7.74087e-07	Mic.2
430	TNFRSF1B	8.95624	3.99403	3.09117e-07	1.19086e-06	Mic.2
432	CPQ	8.93737	2.13032	1.85763e-07	7.28519e-07	Mic.2
434	SERPINB9	8.92105	3.29053	3.23548e-07	1.24297e-06	Mic.2
438	CARD8	8.82235	3.35953	3.49551e-07	1.33726e-06	Mic.2
440	SIPA1L2	8.77815	2.39043	3.62653e-07	1.38474e-06	Mic.2
449	PARP4	8.67997	3.0344	4.21571e-07	1.59834e-06	Mic.2
450	RNF130	8.6697	1.35341	3.10686e-07	1.19627e-06	Mic.2
451	SSH1	8.65558	1.98091	4.32031e-07	1.63602e-06	Mic.2
452	PRDM11	8.64807	2.99447	4.53474e-07	1.71398e-06	Mic.2
453	PIK3CD	8.64696	3.04017	4.46966e-07	1.69054e-06	Mic.2
459	GPR34	8.54646	4.61405	5.60753e-07	2.09963e-06	Mic.2
460	SRGAP1	8.53505	2.40785	4.27332e-07	1.61878e-06	Mic.2
463	STK24	8.46172	1.35192	4.38662e-07	1.65971e-06	Mic.2
464	PTPN14	8.44765	2.21583	5.0068e-07	1.88399e-06	Mic.2
465	ITGA9	8.43712	1.86604	4.38332e-07	1.65874e-06	Mic.2
469	GNG7	8.38197	2.1046	5.5529e-07	2.0813e-06	Mic.2
470	IFNGR2	8.38173	2.26083	6.7402e-07	2.50498e-06	Mic.2
474	LRMP	8.34346	3.42971	6.90689e-07	2.56347e-06	Mic.2
476	XAF1	8.3215	3.29336	5.95998e-07	2.22629e-06	Mic.2
477	OSBPL11	8.31078	2.36526	7.0309e-07	2.60686e-06	Mic.2
480	CLCN5	8.28635	2.92871	7.67836e-07	2.83736e-06	Mic.2
482	CCND3	8.28352	2.46958	7.34458e-07	2.71904e-06	Mic.2
484	SPTLC2	8.24895	2.20657	7.70535e-07	2.84685e-06	Mic.2
487	RAB10	8.19526	1.5645	8.46347e-07	3.11336e-06	Mic.2
491	NHSL1	8.16202	2.67571	5.89259e-07	2.20262e-06	Mic.2
494	PIP4K2A	8.11424	1.507	2.5436e-07	9.85079e-07	Mic.2
495	RASSF3	8.10655	2.43343	8.6851e-07	3.19276e-06	Mic.2
498	B4GALT1	8.07099	3.4326	1.09457e-06	3.97923e-06	Mic.2
503	LRRK2	8.0376	1.3768	6.83268e-07	2.53721e-06	Mic.2
514	CD2AP	7.96369	1.79714	1.06757e-06	3.88303e-06	Mic.2
515	PPP6R2	7.95859	1.34397	1.16303e-06	4.21837e-06	Mic.2
517	TIAM1	7.93457	1.26551	3.96206e-07	1.5058e-06	Mic.2
518	LAPTM5	7.91793	5.00171	1.45157e-06	5.21763e-06	Mic.2
520	ITM2B	7.9	1.71301	1.23374e-06	4.4675e-06	Mic.2
521	PDE9A	7.88679	2.47221	1.26547e-06	4.57637e-06	Mic.2
522	NXN	7.8865	2.07118	7.6766e-07	2.83718e-06	Mic.2
530	TMIGD3	7.84235	4.76658	1.6272e-06	5.81379e-06	Mic.2
534	MVB12B	7.82776	1.39068	9.75537e-07	3.56536e-06	Mic.2
535	OSBPL3	7.82347	1.37119	8.49235e-07	3.12346e-06	Mic.2
540	RSRC1	7.7691	1.50876	1.57405e-06	5.63395e-06	Mic.2
546	ETV5	7.71531	1.79986	1.59554e-06	5.70808e-06	Mic.2
549	FNBP1L	7.69159	1.62295	1.38689e-06	4.99411e-06	Mic.2
550	PDGFC	7.69024	1.78936	1.45105e-06	5.21661e-06	Mic.2
562	SSBP2	7.57739	1.27754	1.81559e-06	6.4565e-06	Mic.2
564	FOXO1	7.56961	2.17751	1.62896e-06	5.81914e-06	Mic.2
567	HERPUD1	7.56332	1.89815	1.79185e-06	6.37312e-06	Mic.2
568	ROCK1	7.55756	1.39926	2.02547e-06	7.16928e-06	Mic.2
569	FAR2	7.55752	1.6281	1.86813e-06	6.63585e-06	Mic.2
579	MTSS1	7.43553	1.50717	1.70714e-06	6.08856e-06	Mic.2
583	SNX13	7.36397	1.6419	3.19257e-06	1.11056e-05	Mic.2
585	SWAP70	7.32566	2.53289	3.19524e-06	1.11131e-05	Mic.2
586	CDK19	7.32093	1.27314	2.01844e-06	7.14554e-06	Mic.2
588	LRP1	7.29745	1.30705	2.37298e-06	8.35229e-06	Mic.2
591	ZNF609	7.26223	1.32648	3.38613e-06	1.17381e-05	Mic.2
594	STAMBPL1	7.24143	1.57479	3.23182e-06	1.1228e-05	Mic.2
597	FAM133B	7.22589	1.64068	3.70859e-06	1.28135e-05	Mic.2
599	CNTLN	7.21642	2.16281	3.6712e-06	1.26884e-05	Mic.2
602	NLRP1	7.20875	2.46398	3.79608e-06	1.30973e-05	Mic.2
610	RGS12	7.17354	1.37012	1.98367e-06	7.02585e-06	Mic.2
627	ENG	7.01256	2.42844	3.37585e-06	1.1708e-05	Mic.2
628	ATP11C	6.99976	2.73096	5.38996e-06	1.82813e-05	Mic.2
632	KHDRBS3	6.97353	1.28664	2.1074e-06	7.4509e-06	Mic.2
634	ARHGAP31	6.96674	2.36915	4.5883e-06	1.56807e-05	Mic.2
636	MPZL1	6.95454	1.81778	5.37565e-06	1.82384e-05	Mic.2
637	PECAM1	6.95272	3.10308	5.49715e-06	1.86334e-05	Mic.2
645	IFI44L	6.88166	4.29919	6.94849e-06	2.32698e-05	Mic.2
657	TRPM2	6.8052	1.92937	7.2508e-06	2.41939e-05	Mic.2
659	SERPINB6	6.8019	2.07509	6.67205e-06	2.23918e-05	Mic.2
663	DNM2	6.75873	1.50122	7.32843e-06	2.44418e-05	Mic.2
665	B2M	6.73519	2.10667	5.7794e-06	1.9524e-05	Mic.2
674	USP24	6.66141	1.33877	8.14583e-06	2.70736e-05	Mic.2
693	NEK6	6.54081	2.49277	1.19458e-05	3.88584e-05	Mic.2
694	SRGN	6.53378	3.95568	1.22505e-05	3.97495e-05	Mic.2
695	KIAA1147	6.53248	2.01055	1.20187e-05	3.90667e-05	Mic.2
696	TCF7L2	6.52705	1.4383	7.94507e-06	2.64144e-05	Mic.2
698	ADCY7	6.49995	3.62408	1.32092e-05	4.26965e-05	Mic.2
709	APAF1	6.42424	2.4948	1.4839e-05	4.7636e-05	Mic.2
712	TPCN1	6.4035	1.7605	1.37152e-05	4.42282e-05	Mic.2
738	ITSN2	6.30077	1.29747	1.75322e-05	5.57692e-05	Mic.2
741	TANK	6.28569	1.53555	1.75786e-05	5.58843e-05	Mic.2
746	TANC1	6.25648	1.86089	1.46233e-05	4.69572e-05	Mic.2
749	ELL2	6.23807	1.2996	1.66277e-05	5.30536e-05	Mic.2
769	GSAP	6.12442	1.85121	2.3865e-05	7.46511e-05	Mic.2
775	VRK2	6.08978	2.29643	2.08252e-05	6.56745e-05	Mic.2
781	ANOS1	6.03157	2.52735	2.78262e-05	8.64399e-05	Mic.2
783	USP3	5.99368	1.94752	2.83209e-05	8.78897e-05	Mic.2
810	CCDC50	5.88628	1.61762	3.11592e-05	9.62908e-05	Mic.2
813	PELI2	5.86823	1.7989	3.36147e-05	0.000103385	Mic.2
814	RAPH1	5.86549	1.31067	3.45889e-05	0.000106248	Mic.2
821	UBASH3B	5.83617	1.25365	2.31685e-05	7.26272e-05	Mic.2
826	DEPTOR	5.82153	2.04538	3.91221e-05	0.000119241	Mic.2
828	PBX3	5.82111	1.81527	3.69629e-05	0.000113051	Mic.2
833	TBC1D9	5.79161	1.80279	4.2944e-05	0.000130169	Mic.2
853	SLC18B1	5.68245	1.58136	4.80713e-05	0.000144991	Mic.2
855	PRKCH	5.65771	2.15091	4.1039e-05	0.000124738	Mic.2
867	SNX30	5.62597	1.3077	5.47845e-05	0.000163914	Mic.2
881	STON2	5.53649	2.31139	5.71439e-05	0.000170533	Mic.2
894	SMAD3	5.46806	1.50435	7.00699e-05	0.000206725	Mic.2
903	NEK3	5.43491	2.2169	7.78961e-05	0.000228193	Mic.2
906	MTUS1	5.42853	1.42861	6.00227e-05	0.000178519	Mic.2
909	GBE1	5.37637	1.46923	8.69979e-05	0.000253406	Mic.2
913	GNA13	5.35093	1.9901	9.73449e-05	0.000282275	Mic.2
919	MYH9	5.33035	1.288	8.2398e-05	0.000240708	Mic.2
920	PDGFB	5.32599	2.80901	9.9818e-05	0.000288837	Mic.2
931	P2RX7	5.25181	1.40999	0.000104537	0.000301581	Mic.2
964	GLDN	5.11325	2.48105	0.000144997	0.000410554	Mic.2
969	ATG4C	5.10843	1.37397	0.000136069	0.000387168	Mic.2
973	LMO2	5.10122	2.53413	0.000143297	0.000405951	Mic.2
1004	TMEM123	4.99172	1.5184	0.000143433	0.000406281	Mic.2
1005	PARP9	4.98756	2.7446	0.000188143	0.000524755	Mic.2
1028	UST	4.91499	1.52266	0.000191935	0.000534754	Mic.2
1049	IGF1	4.8493	1.93479	0.000229143	0.000631349	Mic.2
1055	HLA-E	4.80865	2.26857	0.000234325	0.000644898	Mic.2
1066	PLAGL1	4.78622	1.62243	0.000268311	0.000733118	Mic.2
1080	TMEM164	4.74608	1.31025	0.000282284	0.000769674	Mic.2
1091	ARHGAP18	4.70138	2.00471	0.00031814	0.000860189	Mic.2
1101	PMEPA1	4.66706	1.91991	0.00034395	0.000926334	Mic.2
1107	OGFRL1	4.63899	1.42428	0.000349434	0.000940296	Mic.2
1112	CYBB	4.62549	4.34367	0.000387995	0.00103797	Mic.2
1122	EMB	4.59089	2.2707	0.00040818	0.00108813	Mic.2
1125	RAC1	4.58348	1.32808	0.000390441	0.00104375	Mic.2
1126	MITF	4.58135	1.62124	0.000386972	0.00103548	Mic.2
1138	IFI44	4.52973	2.66299	0.000448364	0.00118849	Mic.2
1139	MYO1E	4.52815	1.77651	0.000413753	0.00110246	Mic.2
1160	CECR2	4.46578	1.62444	0.000456737	0.00120937	Mic.2
1184	MRE11	4.40578	1.27254	0.000572681	0.0014932	Mic.2
1200	SEMA4D	4.37031	1.36024	0.000579694	0.00151006	Mic.2
1219	LRIG1	4.31427	1.33004	0.000576525	0.00150234	Mic.2
1253	NOTCH2	4.21703	1.96807	0.000815906	0.00207863	Mic.2
1257	POLB	4.20869	1.47133	0.000846319	0.00215262	Mic.2
1272	MIR222HG	4.16052	1.65424	0.000911072	0.00230427	Mic.2
1281	N4BP2	4.12621	1.31968	0.000970033	0.00244385	Mic.2
1289	NRP2	4.09812	1.92907	0.0010333	0.00259315	Mic.2
1290	PPARD	4.09416	1.71448	0.00105385	0.0026405	Mic.2
1303	KCNIP1	4.06478	1.69936	0.00106262	0.00266187	Mic.2
1336	EML1	3.96756	1.3626	0.00133649	0.00329394	Mic.2
1388	SLC8B1	3.82847	1.74749	0.00180153	0.00434617	Mic.2
1413	TLR4	3.76051	2.46476	0.00204556	0.00488187	Mic.2
1424	PLEKHA2	3.72659	1.50252	0.00218158	0.00518403	Mic.2
1431	SYT17	3.71651	1.64863	0.00223128	0.00529138	Mic.2
1445	GLIPR1	3.69471	2.5368	0.00237971	0.00562023	Mic.2
1534	PARP12	3.49091	2.25468	0.00352236	0.00806698	Mic.2
1536	PRKX	3.48774	1.77453	0.00354184	0.00810653	Mic.2
1628	TNFRSF11A	3.28092	2.52154	0.0054304	0.0120433	Mic.2
1638	NEDD9	3.25213	1.627	0.00564061	0.0124624	Mic.2
1653	OLFML2B	3.21378	2.98983	0.00618836	0.0135876	Mic.2
1669	SLC22A18	3.1803	2.80131	0.00664377	0.0145106	Mic.2
1699	TXNIP	3.12001	1.67314	0.00723474	0.0156598	Mic.2
1714	STOM	3.10452	1.72058	0.00749195	0.0161641	Mic.2
1740	MGMT	3.06246	1.34003	0.00834278	0.0178147	Mic.2
1741	NDE1	3.06005	1.65747	0.00822078	0.0175815	Mic.2
1761	HLA-C	3.02903	1.60345	0.00872325	0.0185534	Mic.2
1788	ITPKB	2.98576	1.33684	0.00941916	0.0199046	Mic.2
1790	TP53BP2	2.98456	1.36141	0.0095553	0.0201671	Mic.2
1819	APOE	2.94293	1.43257	0.0100193	0.0210516	Mic.2
1874	DPYS	2.87645	2.01538	0.0121227	0.0249563	Mic.2
1893	HLA-B	2.84398	1.91737	0.0127046	0.0260568	Mic.2
1923	ACSS1	2.7858	1.34232	0.0138877	0.0282642	Mic.2
1945	LGMN	2.76461	1.29441	0.0150825	0.030443	Mic.2
1	PLXDC2	72.072	5.20876	1.68263e-110	1.0146e-108	Mic.3
2	LRMDA	61.9519	5.86398	1.98128e-57	3.743e-56	Mic.3
3	ITPR2	51.7627	4.62111	7.27193e-40	9.44235e-39	Mic.3
4	DOCK8	51.3013	6.89652	3.90903e-24	3.33852e-23	Mic.3
5	TBXAS1	49.4879	6.10295	8.48967e-24	7.16446e-23	Mic.3
6	MEF2A	48.1016	3.63162	2.32822e-26	2.12886e-25	Mic.3
7	DOCK4	46.1699	3.90528	4.78562e-31	5.01556e-30	Mic.3
8	ANKRD44	45.5636	3.87354	1.9294e-28	1.87314e-27	Mic.3
9	APBB1IP	44.6927	6.90043	6.45023e-21	4.91562e-20	Mic.3
10	ARHGAP24	44.2782	5.97043	7.06837e-24	5.99029e-23	Mic.3
11	SRGAP2	44.2193	4.32634	6.38897e-23	5.24486e-22	Mic.3
12	LPAR6	43.1476	5.14534	1.27027e-20	9.54826e-20	Mic.3
13	HS3ST4	41.1439	4.53329	1.76729e-33	1.97543e-32	Mic.3
14	SORL1	39.7765	3.48674	8.59722e-24	7.25244e-23	Mic.3
16	CYFIP1	38.7072	4.24216	3.18247e-19	2.25799e-18	Mic.3
17	P2RY12	38.3337	6.28881	1.74804e-18	1.19927e-17	Mic.3
18	CHST11	37.5991	3.56654	9.40279e-28	8.92778e-27	Mic.3
19	FOXN3	37.5411	3.33805	2.22382e-21	1.72582e-20	Mic.3
20	AOAH	36.7565	5.32672	2.93278e-18	1.99405e-17	Mic.3
21	ADAM28	36.0509	6.38445	8.05301e-18	5.37087e-17	Mic.3
22	SFMBT2	35.1612	4.72964	1.07169e-18	7.44062e-18	Mic.3
24	ST6GAL1	34.7159	4.78297	1.18612e-19	8.59291e-19	Mic.3
25	SLC9A9	34.2376	3.82771	2.4192e-22	1.94677e-21	Mic.3
26	MAML3	34.0692	4.0685	2.6624e-19	1.89756e-18	Mic.3
27	FCHSD2	33.6295	2.89713	3.85853e-23	3.19257e-22	Mic.3
28	AKAP13	33.4127	3.69407	1.49434e-18	1.02778e-17	Mic.3
29	FOXP2	33.2979	3.74225	1.61423e-25	1.4407e-24	Mic.3
30	FRMD4A	33.2258	2.6706	5.22801e-39	6.67807e-38	Mic.3
31	FYB1	32.8563	6.16231	1.25124e-16	7.98217e-16	Mic.3
33	SYNDIG1	32.0073	4.07436	4.28205e-18	2.8918e-17	Mic.3
34	CSF1R	31.5667	6.02704	6.76338e-16	4.15101e-15	Mic.3
35	CHD7	31.284	3.19714	8.85711e-24	7.46596e-23	Mic.3
37	FGD4	31.1689	3.28004	2.05744e-18	1.40715e-17	Mic.3
38	DIAPH2	31.037	3.28883	3.22837e-18	2.19097e-17	Mic.3
39	MAML2	30.7758	3.67887	1.58785e-24	1.37641e-23	Mic.3
40	USP53	30.3206	3.99204	1.61028e-16	1.02135e-15	Mic.3
42	FLI1	29.5804	4.36908	5.88941e-19	4.13197e-18	Mic.3
43	ABCC4	29.3379	4.94934	1.12808e-15	6.83963e-15	Mic.3
44	ST6GALNAC3	29.3289	3.97575	1.87341e-18	1.28368e-17	Mic.3
45	ARHGAP22	29.2138	4.16171	3.04445e-16	1.90844e-15	Mic.3
46	ZFHX3	29.0588	4.15107	5.92886e-17	3.8244e-16	Mic.3
47	CD53	29.0256	4.92178	3.09042e-15	1.84378e-14	Mic.3
49	SLC4A7	28.7587	3.59468	6.64285e-16	4.07931e-15	Mic.3
50	PTPRC	28.7206	5.81993	2.78242e-15	1.66273e-14	Mic.3
51	BMP2K	28.5219	3.66809	2.8406e-16	1.78269e-15	Mic.3
52	ELMO1	28.4798	3.22371	1.1365e-18	7.8782e-18	Mic.3
53	MGAT4A	28.4446	3.37093	1.528e-15	9.21613e-15	Mic.3
55	PALD1	28.3167	4.90763	6.36817e-16	3.91719e-15	Mic.3
56	LYN	28.2777	4.97507	3.17139e-15	1.89106e-14	Mic.3
57	INPP5D	28.0563	5.5504	2.28998e-15	1.37367e-14	Mic.3
59	KCNQ3	27.9407	2.80128	1.5409e-20	1.15549e-19	Mic.3
60	ZNF710	27.6709	4.29548	6.08371e-15	3.57343e-14	Mic.3
61	RUNX2	27.4345	3.52296	4.6987e-16	2.91224e-15	Mic.3
62	MIS18BP1	27.2638	3.87252	4.28254e-15	2.53304e-14	Mic.3
63	LDLRAD4	27.15	2.65092	2.14072e-16	1.35194e-15	Mic.3
64	GAB2	27.1385	2.36742	3.44828e-18	2.33878e-17	Mic.3
65	SAT1	26.8764	2.87083	5.90624e-17	3.81092e-16	Mic.3
66	PTPRJ	26.5922	2.80334	8.58485e-16	5.24262e-15	Mic.3
67	EPB41L2	26.5051	3.04156	4.6823e-16	2.90289e-15	Mic.3
68	TCF12	26.4742	2.27024	3.46671e-23	2.8727e-22	Mic.3
70	C3	26.0464	6.12425	2.91704e-14	1.65766e-13	Mic.3
72	UVRAG	25.547	2.21041	2.51151e-15	1.50411e-14	Mic.3
73	LPCAT2	25.2794	5.04592	3.85755e-14	2.17694e-13	Mic.3
74	DOCK10	25.0802	3.0325	2.9827e-23	2.48003e-22	Mic.3
75	ENTPD1	25.0498	4.64083	2.33136e-14	1.33102e-13	Mic.3
76	MBNL1	24.9876	2.40636	7.6568e-15	4.4783e-14	Mic.3
77	DIP2B	24.6575	2.22839	1.80755e-16	1.14416e-15	Mic.3
78	MKNK1	24.3888	3.39644	6.52484e-14	3.64758e-13	Mic.3
79	SH3RF3	24.2351	2.44601	2.82548e-16	1.77421e-15	Mic.3
80	FAM149A	24.1218	4.07691	5.88399e-14	3.29686e-13	Mic.3
81	TAB2	23.8485	2.43917	3.00989e-14	1.70734e-13	Mic.3
82	SLCO2B1	23.8433	4.90879	3.14784e-14	1.78329e-13	Mic.3
83	TGFBR2	23.6107	4.56388	3.43414e-14	1.94248e-13	Mic.3
84	QKI	23.3946	2.64147	2.00062e-28	1.93972e-27	Mic.3
85	CX3CR1	23.3209	5.85646	2.14769e-13	1.17437e-12	Mic.3
87	MEF2C	23.3026	2.23818	2.2978e-18	1.56959e-17	Mic.3
88	MAF	23.1445	4.24896	9.39849e-14	5.22748e-13	Mic.3
89	ZFP36L1	22.6385	3.8943	1.27107e-14	7.34829e-14	Mic.3
90	RASGEF1C	22.4345	5.20807	4.87797e-13	2.6166e-12	Mic.3
91	CTTNBP2NL	22.3636	2.99912	2.76489e-13	1.4992e-12	Mic.3
93	DISC1	22.0449	4.08785	7.59464e-14	4.23595e-13	Mic.3
95	RHBDF2	21.8419	5.05943	7.82252e-13	4.14059e-12	Mic.3
96	LY86	21.5633	5.44432	8.51963e-13	4.49984e-12	Mic.3
97	FMNL3	21.5533	3.78061	3.00733e-13	1.62705e-12	Mic.3
99	SP100	21.1869	4.37452	2.47794e-13	1.35126e-12	Mic.3
100	ZSWIM6	21.1424	2.21625	1.02196e-14	5.93306e-14	Mic.3
101	ZNRF2	20.7995	3.19601	1.18829e-12	6.22989e-12	Mic.3
102	PCNX2	20.6654	1.76977	3.81921e-15	2.26447e-14	Mic.3
103	ATM	20.6188	3.03719	1.11214e-12	5.8404e-12	Mic.3
104	ARHGAP25	20.5064	4.71763	1.78103e-12	9.25588e-12	Mic.3
105	KBTBD12	20.4965	3.64857	1.38296e-12	7.22809e-12	Mic.3
106	MAP4K4	20.4502	2.41131	1.04812e-13	5.8135e-13	Mic.3
108	SRGAP2B	20.1341	4.05594	2.33973e-12	1.20626e-11	Mic.3
109	PICALM	20.1191	2.7406	6.68165e-13	3.55294e-12	Mic.3
110	SNX29	20.0711	2.50552	5.81895e-13	3.10321e-12	Mic.3
111	WDFY2	20.0674	2.65854	5.43374e-13	2.90552e-12	Mic.3
112	MTHFD1L	19.9604	2.76517	1.5493e-12	8.0764e-12	Mic.3
113	SLC8A1	19.9526	2.19786	6.44242e-19	4.50847e-18	Mic.3
114	BACH1	19.8865	2.72234	1.2589e-13	6.95985e-13	Mic.3
115	CSGALNACT1	19.8851	2.55052	2.00478e-14	1.14784e-13	Mic.3
117	FAM49B	19.8243	2.00209	3.70419e-13	1.99671e-12	Mic.3
118	TBC1D22A	19.8071	2.96781	2.0025e-12	1.03726e-11	Mic.3
119	SRGAP1	19.7666	2.75362	2.42523e-13	1.32318e-12	Mic.3
120	IL6ST	19.5185	3.26683	2.46938e-12	1.27191e-11	Mic.3
121	USP6NL	19.4321	3.50724	1.71654e-12	8.92916e-12	Mic.3
122	RGS10	19.406	5.45178	7.15702e-12	3.57835e-11	Mic.3
124	NUMB	19.3219	1.67328	7.53307e-13	3.99507e-12	Mic.3
125	NEAT1	19.3197	2.66328	5.75643e-18	3.86378e-17	Mic.3
126	IFI16	19.2974	4.42289	4.54561e-12	2.30357e-11	Mic.3
127	ZFP36L2	19.2641	4.99765	5.99895e-12	3.01716e-11	Mic.3
129	NPL	19.2181	3.30913	9.58903e-13	5.05255e-12	Mic.3
130	SMAP2	19.0484	2.86408	4.39138e-12	2.22747e-11	Mic.3
131	ETV6	19.046	2.87734	2.50826e-12	1.29073e-11	Mic.3
132	ARHGAP12	19.0145	2.90546	3.41935e-12	1.74366e-11	Mic.3
134	LRRK1	18.9794	3.76175	2.73407e-12	1.40462e-11	Mic.3
135	RCSD1	18.964	4.39208	4.86904e-12	2.46238e-11	Mic.3
136	PGM5	18.9111	4.50415	5.63779e-12	2.83876e-11	Mic.3
137	MERTK	18.7603	3.81609	2.2405e-12	1.15672e-11	Mic.3
138	MED13L	18.6962	1.89679	3.33721e-12	1.70335e-11	Mic.3
139	SKAP2	18.6832	3.24528	5.66938e-12	2.85336e-11	Mic.3
140	RYR1	18.6632	3.89956	7.9278e-12	3.95384e-11	Mic.3
141	ST8SIA4	18.5751	3.13126	2.47927e-12	1.2761e-11	Mic.3
142	ITGAX	18.4675	5.65361	1.35068e-11	6.65038e-11	Mic.3
143	WASHC4	18.3926	2.73727	9.11597e-12	4.53204e-11	Mic.3
145	LRMP	18.2072	4.06938	1.1709e-11	5.78328e-11	Mic.3
146	PREX1	18.0283	3.64577	7.08531e-12	3.54491e-11	Mic.3
147	TBC1D4	18.0137	2.60845	1.19978e-12	6.28711e-12	Mic.3
149	IPCEF1	17.9225	3.73828	7.11252e-12	3.55771e-11	Mic.3
151	LHFPL2	17.5959	3.6923	1.28318e-11	6.32509e-11	Mic.3
153	WASF2	17.4135	3.01922	1.36688e-11	6.72861e-11	Mic.3
154	PTPRE	17.3286	2.52995	6.67019e-12	3.34406e-11	Mic.3
155	A2M	17.1649	4.37359	9.87673e-12	4.90029e-11	Mic.3
156	ATP11C	17.1063	3.20241	1.88181e-11	9.20985e-11	Mic.3
157	SH3KBP1	17.0443	2.39784	1.71458e-11	8.41198e-11	Mic.3
158	SLC1A3	17.0369	3.46095	5.07164e-13	2.71784e-12	Mic.3
159	SOCS6	17.0009	3.84592	3.9271e-11	1.88304e-10	Mic.3
160	RUBCNL	16.9843	4.0929	4.29768e-11	2.05268e-10	Mic.3
161	COMMD10	16.9029	2.22926	1.80636e-11	8.8465e-11	Mic.3
162	PAG1	16.8529	3.00545	2.1843e-11	1.06477e-10	Mic.3
163	BAZ2B	16.7923	1.49253	1.52725e-13	8.42015e-13	Mic.3
164	MOB1B	16.767	2.353	3.11493e-11	1.50806e-10	Mic.3
167	SAMSN1	16.6576	5.63166	5.79625e-11	2.74166e-10	Mic.3
168	PSMA1	16.6048	3.05642	4.80261e-11	2.28493e-10	Mic.3
169	CEP170	16.6006	1.76924	3.00972e-11	1.45809e-10	Mic.3
170	CDYL	16.5986	2.24747	3.15163e-11	1.52482e-10	Mic.3
171	EML4	16.5765	2.82669	4.70766e-11	2.24169e-10	Mic.3
172	APPL2	16.5136	2.79248	4.45471e-11	2.12538e-10	Mic.3
173	TGFBR1	16.4839	3.75887	4.97846e-11	2.36756e-10	Mic.3
174	MRC1	16.4495	5.47031	9.0553e-11	4.23138e-10	Mic.3
175	ABR	16.3432	2.65292	3.75306e-11	1.80352e-10	Mic.3
176	EPS8	16.3431	2.61468	6.87692e-13	3.65502e-12	Mic.3
177	DIP2A	16.2695	2.22837	3.64358e-11	1.75205e-10	Mic.3
178	IFNGR1	16.2503	4.13388	8.14484e-11	3.81647e-10	Mic.3
179	NCKAP1L	16.2382	5.07147	9.36768e-11	4.36993e-10	Mic.3
181	IL13RA1	16.1629	4.44076	7.84571e-11	3.67866e-10	Mic.3
182	PAN3	16.0143	1.79426	4.5772e-11	2.18193e-10	Mic.3
183	TBC1D1	15.9984	1.93966	1.90822e-11	9.33703e-11	Mic.3
184	CTBP2	15.9954	2.4835	2.74442e-11	1.33161e-10	Mic.3
187	ACAP2	15.9245	1.50023	4.45017e-11	2.12367e-10	Mic.3
188	UBE2E2	15.9176	1.59059	1.33463e-11	6.57279e-11	Mic.3
189	NIPBL	15.8765	1.55798	3.54662e-11	1.70804e-10	Mic.3
190	PKN2	15.8587	2.11296	8.90549e-11	4.16315e-10	Mic.3
191	ARHGAP26	15.8553	1.36632	1.00629e-13	5.59277e-13	Mic.3
192	LPP	15.7886	1.84052	2.47715e-12	1.27531e-11	Mic.3
193	PDE3B	15.7673	2.56889	4.47782e-11	2.13594e-10	Mic.3
194	GNB4	15.7084	3.20953	9.13179e-11	4.26531e-10	Mic.3
195	LIMS1	15.702	2.57741	7.34908e-11	3.4539e-10	Mic.3
197	ATF7IP	15.6435	1.7379	4.22629e-11	2.02078e-10	Mic.3
198	RIN3	15.6133	4.29726	1.58218e-10	7.30792e-10	Mic.3
199	CD74	15.6047	5.42604	1.63456e-10	7.54353e-10	Mic.3
201	GALNT2	15.3115	2.30635	1.4603e-10	6.75347e-10	Mic.3
203	HIVEP3	15.2314	1.64676	3.05429e-11	1.47936e-10	Mic.3
204	HDAC9	15.1834	2.20174	2.65189e-11	1.28757e-10	Mic.3
205	AFF1	15.1418	2.62905	1.05514e-10	4.91377e-10	Mic.3
206	ZEB2	15.0991	1.6127	5.57952e-12	2.81006e-11	Mic.3
207	GRB2	15.0825	2.63437	2.39474e-10	1.09439e-09	Mic.3
209	LYST	15.0064	1.78072	1.62886e-10	7.52035e-10	Mic.3
210	SRGAP2C	15.005	3.28769	2.44106e-10	1.11487e-09	Mic.3
211	MANBA	14.8752	2.88389	2.49099e-10	1.13696e-09	Mic.3
213	RAP1A	14.8515	2.2631	1.68686e-10	7.77835e-10	Mic.3
214	SDCCAG8	14.8047	1.7157	1.6296e-10	7.52222e-10	Mic.3
215	MAP3K2	14.7536	1.4384	2.15097e-10	9.85852e-10	Mic.3
217	CAPZB	14.6186	2.47703	3.55899e-10	1.60545e-09	Mic.3
218	ADAM10	14.6039	1.8074	1.0648e-10	4.9567e-10	Mic.3
219	DENND3	14.5994	3.01697	2.59049e-10	1.18066e-09	Mic.3
220	ITGAM	14.5189	5.04313	4.70553e-10	2.10453e-09	Mic.3
221	ATP2C1	14.4276	1.86687	3.29025e-10	1.48635e-09	Mic.3
222	MAP3K5	14.3487	2.22446	9.66228e-11	4.50545e-10	Mic.3
223	TBC1D12	14.2322	2.4896	2.69209e-10	1.22468e-09	Mic.3
225	VSIR	14.1016	4.16002	6.17711e-10	2.74207e-09	Mic.3
226	TNFRSF1B	14.0617	3.84532	5.57957e-10	2.48132e-09	Mic.3
227	CCDC50	14.0538	2.08385	1.0616e-10	4.94282e-10	Mic.3
228	LPIN2	14.0388	2.51092	5.17107e-10	2.30712e-09	Mic.3
229	NRIP1	13.9989	2.61962	6.83905e-10	3.02736e-09	Mic.3
230	LRCH1	13.9365	2.44639	3.77887e-10	1.70115e-09	Mic.3
231	TNS3	13.8817	3.34962	3.65337e-10	1.646e-09	Mic.3
232	EPB41	13.8443	2.39941	4.35745e-10	1.95123e-09	Mic.3
233	PARP4	13.6707	3.11779	7.39313e-10	3.26344e-09	Mic.3
234	SHTN1	13.6684	1.90918	3.42253e-11	1.65009e-10	Mic.3
235	XRCC5	13.6606	1.39043	6.71552e-10	2.97628e-09	Mic.3
236	SIPA1L2	13.5888	2.55443	8.54641e-10	3.7582e-09	Mic.3
237	TBC1D9	13.581	2.06892	6.459e-10	2.86547e-09	Mic.3
238	RIN2	13.5544	2.71391	3.59664e-10	1.62177e-09	Mic.3
240	LAPTM5	13.5077	5.0302	1.42121e-09	6.16831e-09	Mic.3
241	NCOA3	13.3323	2.36952	1.212e-09	5.28216e-09	Mic.3
242	SUCLG2	13.2589	2.97763	9.23867e-10	4.05613e-09	Mic.3
243	SSH1	13.2199	2.28219	1.50203e-09	6.50494e-09	Mic.3
244	SPRED1	13.1423	2.09096	1.26935e-09	5.52664e-09	Mic.3
245	USP3	13.1106	2.31151	7.74898e-10	3.41505e-09	Mic.3
246	AP3B1	13.1072	2.03181	9.9265e-10	4.34771e-09	Mic.3
247	CECR2	13.0905	2.30573	1.63664e-10	7.55155e-10	Mic.3
248	GSN	13.0523	2.43099	4.37304e-10	1.95742e-09	Mic.3
249	WIPF1	13.0062	2.86499	8.74678e-10	3.84401e-09	Mic.3
250	VPS13C	12.944	1.43717	1.36624e-09	5.93675e-09	Mic.3
251	LPAR1	12.9291	3.45922	7.07761e-10	3.12919e-09	Mic.3
253	ZBTB20	12.9018	1.80332	3.31843e-13	1.79096e-12	Mic.3
254	SSBP2	12.8629	1.58068	1.13046e-09	4.93362e-09	Mic.3
255	GSAP	12.8322	2.26197	2.01617e-09	8.67526e-09	Mic.3
256	ARL15	12.7923	1.41905	1.41825e-10	6.56314e-10	Mic.3
257	KAT6A	12.744	1.77761	1.75224e-09	7.56473e-09	Mic.3
258	NCKAP5	12.7222	2.55696	8.54274e-11	3.99866e-10	Mic.3
260	CHD9	12.6869	1.31599	1.39525e-09	6.06158e-09	Mic.3
262	SMURF2	12.6607	2.13922	2.19096e-09	9.41261e-09	Mic.3
264	SGMS1	12.6192	1.34128	3.49587e-10	1.57762e-09	Mic.3
267	RAB10	12.4926	1.72921	3.02567e-09	1.28805e-08	Mic.3
268	GPR34	12.4924	5.4646	4.74576e-09	1.98838e-08	Mic.3
270	MARCKS	12.4662	1.80225	9.3074e-10	4.08549e-09	Mic.3
271	STAG1	12.4393	1.54376	1.68601e-09	7.28453e-09	Mic.3
273	SCAF8	12.4222	1.31402	2.37676e-09	1.0181e-08	Mic.3
274	TNRC18	12.3907	2.06643	3.38471e-09	1.43534e-08	Mic.3
275	DOCK11	12.3283	2.96081	2.68479e-09	1.14693e-08	Mic.3
276	CARD8	12.3156	3.32376	3.51052e-09	1.48611e-08	Mic.3
278	SKI	11.968	1.99424	5.19737e-09	2.17015e-08	Mic.3
279	USP24	11.9535	1.649	2.85869e-09	1.21932e-08	Mic.3
280	TRPM2	11.9328	2.12954	4.41642e-09	1.85462e-08	Mic.3
282	SUSD6	11.8719	2.93782	6.77764e-09	2.8071e-08	Mic.3
283	TBC1D5	11.8691	1.40951	4.43805e-09	1.86335e-08	Mic.3
284	RNASET2	11.8416	3.6346	7.31549e-09	3.01963e-08	Mic.3
285	SAMHD1	11.8245	3.13234	7.43047e-09	3.06422e-08	Mic.3
286	SNX13	11.806	1.6548	6.97996e-09	2.88926e-08	Mic.3
287	RASSF8	11.8	2.95734	5.67873e-09	2.36353e-08	Mic.3
288	TLN2	11.7486	1.38557	2.61405e-09	1.11779e-08	Mic.3
289	PLD1	11.7252	3.2552	4.77988e-09	2.00115e-08	Mic.3
290	USP15	11.7238	1.82244	7.85796e-09	3.23687e-08	Mic.3
293	FRMD4B	11.6739	1.85361	5.91154e-11	2.79439e-10	Mic.3
294	KDM7A	11.6726	2.32379	6.98431e-09	2.89052e-08	Mic.3
295	ITGB5	11.603	3.04571	7.62638e-09	3.14265e-08	Mic.3
296	MYO9B	11.5751	2.10125	6.62546e-09	2.74717e-08	Mic.3
298	PLCL2	11.5627	1.96831	5.92753e-09	2.46475e-08	Mic.3
299	TIAM1	11.5488	1.70726	1.41195e-09	6.13051e-09	Mic.3
300	KCTD12	11.5044	3.11606	1.05738e-08	4.31601e-08	Mic.3
301	WDR70	11.5015	1.28767	7.37175e-09	3.04171e-08	Mic.3
302	FNBP1L	11.4677	1.96787	6.03849e-09	2.50851e-08	Mic.3
303	NFATC3	11.4606	1.96671	8.7649e-09	3.59632e-08	Mic.3
304	RAPGEF1	11.4573	2.12991	7.04473e-09	2.91443e-08	Mic.3
305	SDK1	11.3741	2.49959	3.17623e-09	1.35005e-08	Mic.3
306	ARHGAP6	11.3342	3.10525	9.12351e-09	3.73998e-08	Mic.3
308	PLA2G4A	11.248	4.0407	1.56808e-08	6.32201e-08	Mic.3
309	RNF216	11.2395	1.43799	1.20665e-08	4.90165e-08	Mic.3
310	CFLAR	11.2329	2.27999	6.29756e-09	2.61417e-08	Mic.3
311	ELF1	11.2189	2.91099	1.04691e-08	4.27563e-08	Mic.3
312	FAM105A	11.2186	4.36091	1.74354e-08	7.00505e-08	Mic.3
313	UBE2E1	11.1981	2.2744	1.44218e-08	5.83367e-08	Mic.3
314	MRC2	11.1871	4.06642	1.66607e-08	6.70725e-08	Mic.3
317	PRKCH	11.104	2.67697	3.07151e-09	1.30705e-08	Mic.3
319	KDM2A	10.9631	1.36371	1.61733e-08	6.51463e-08	Mic.3
320	PACSIN2	10.9619	2.22596	1.89207e-08	7.58517e-08	Mic.3
321	BHLHE41	10.9301	3.28906	2.17274e-08	8.66614e-08	Mic.3
322	JAK2	10.9077	1.97845	1.8386e-08	7.37484e-08	Mic.3
323	ADCY7	10.8572	4.18815	2.77581e-08	1.09741e-07	Mic.3
325	SH2B3	10.8163	3.50562	2.8731e-08	1.13404e-07	Mic.3
326	SERPINB9	10.8019	3.05365	2.43251e-08	9.66198e-08	Mic.3
327	OGFRL1	10.7115	2.07691	1.91772e-08	7.68099e-08	Mic.3
329	RSRC1	10.6887	1.63546	2.5286e-08	1.00346e-07	Mic.3
332	RNF13	10.593	1.44986	1.89713e-08	7.6027e-08	Mic.3
333	SLC2A5	10.5817	4.82478	3.74447e-08	1.46432e-07	Mic.3
334	HTRA1	10.5674	2.97751	2.6207e-08	1.03814e-07	Mic.3
335	PRPF38B	10.5463	2.6412	3.74318e-08	1.46408e-07	Mic.3
337	SLC25A37	10.5295	2.45969	3.57968e-08	1.40212e-07	Mic.3
339	SPECC1	10.5092	1.40965	2.0703e-08	8.27254e-08	Mic.3
340	ARHGEF6	10.5009	3.02486	3.61682e-08	1.41541e-07	Mic.3
343	ANKS1A	10.4431	1.82778	2.6623e-08	1.05405e-07	Mic.3
345	GNG7	10.346	2.04534	2.80127e-08	1.10708e-07	Mic.3
346	TMIGD3	10.3171	4.71389	5.39902e-08	2.08798e-07	Mic.3
350	KLHL5	10.2365	1.53344	9.071e-09	3.71914e-08	Mic.3
351	MAP3K1	10.1949	2.12547	2.70291e-08	1.06974e-07	Mic.3
354	GPCPD1	10.1622	2.30678	2.37701e-08	9.45521e-08	Mic.3
355	MPZL1	10.1471	2.11519	4.59181e-08	1.78459e-07	Mic.3
357	PRKCA	10.1164	1.35523	1.38167e-08	5.59405e-08	Mic.3
358	MGAT5	10.1124	1.67357	4.37542e-08	1.70169e-07	Mic.3
359	IFNGR2	10.1099	2.27297	6.04164e-08	2.32466e-07	Mic.3
361	NCK2	10.106	1.84732	4.33827e-08	1.68843e-07	Mic.3
363	PELI1	10.0841	2.91364	5.97882e-08	2.3021e-07	Mic.3
364	SYT6	10.0803	4.08023	7.08562e-08	2.71307e-07	Mic.3
366	L3MBTL4	10.0488	1.82135	2.0459e-08	8.17801e-08	Mic.3
367	ITGA9	9.97192	2.0606	4.85526e-08	1.88299e-07	Mic.3
368	MCF2L	9.95578	2.09734	6.47351e-08	2.48648e-07	Mic.3
369	PRDM11	9.94693	3.53249	8.4853e-08	3.22879e-07	Mic.3
370	NLRP1	9.93995	2.60645	6.49295e-08	2.49308e-07	Mic.3
371	APAF1	9.90831	2.77932	8.45119e-08	3.21636e-07	Mic.3
372	TRIM22	9.87188	3.73719	8.92291e-08	3.38535e-07	Mic.3
374	CBL	9.77719	1.85888	8.67311e-08	3.29569e-07	Mic.3
376	SETX	9.75939	2.03033	9.34894e-08	3.54149e-07	Mic.3
377	MTSS1	9.75266	1.72932	4.04763e-08	1.57839e-07	Mic.3
378	CMIP	9.71903	1.67802	8.64294e-08	3.28593e-07	Mic.3
382	PLEKHA2	9.6711	2.19872	9.13225e-08	3.46179e-07	Mic.3
384	PPP6R2	9.66299	1.53274	1.04621e-07	3.94484e-07	Mic.3
386	PILRA	9.63199	3.11736	1.24591e-07	4.67621e-07	Mic.3
391	SSH2	9.50211	1.63182	1.0425e-07	3.93289e-07	Mic.3
392	ZNF609	9.48398	1.29293	1.04028e-07	3.92517e-07	Mic.3
393	CD4	9.47451	4.45156	1.56081e-07	5.82038e-07	Mic.3
396	HCLS1	9.45004	4.89693	1.69694e-07	6.30133e-07	Mic.3
397	IL6R	9.43835	3.43081	1.57618e-07	5.8747e-07	Mic.3
400	ZFAND6	9.37699	2.17584	1.39622e-07	5.21899e-07	Mic.3
403	ARHGAP31	9.3352	2.59378	1.00043e-07	3.77936e-07	Mic.3
405	BCAR3	9.29679	2.53734	1.58032e-07	5.88813e-07	Mic.3
410	RAB31	9.25193	2.86241	1.5715e-07	5.85827e-07	Mic.3
414	RASSF3	9.14443	2.45752	1.79751e-07	6.66127e-07	Mic.3
418	ADPGK	9.05156	2.51417	2.63626e-07	9.6397e-07	Mic.3
419	PIAS1	9.03576	1.35724	2.33779e-07	8.58113e-07	Mic.3
421	CD2AP	9.00155	1.99494	2.39709e-07	8.7914e-07	Mic.3
425	ITM2B	8.9822	1.59316	2.17396e-07	7.99976e-07	Mic.3
427	EML1	8.95181	1.86058	2.21959e-07	8.15677e-07	Mic.3
429	POU2F2	8.90322	2.47128	3.0795e-07	1.11769e-06	Mic.3
430	PIK3CD	8.88889	2.6381	2.72606e-07	9.95154e-07	Mic.3
432	ZNF644	8.86974	1.38815	2.63768e-07	9.6433e-07	Mic.3
434	PARP14	8.85829	3.48076	2.94708e-07	1.0714e-06	Mic.3
435	ANKRD11	8.85056	1.34517	3.18724e-07	1.1547e-06	Mic.3
436	SLC15A2	8.84984	2.83895	3.09899e-07	1.12421e-06	Mic.3
437	PRMT2	8.83437	1.70589	2.9505e-07	1.07211e-06	Mic.3
438	SMAD3	8.82739	1.52235	1.6511e-07	6.14042e-07	Mic.3
439	TMCC3	8.80933	3.19147	3.39119e-07	1.22536e-06	Mic.3
443	CTNNA1	8.75255	1.62117	2.66261e-07	9.72799e-07	Mic.3
445	RBM33	8.74333	1.31131	3.4524e-07	1.24605e-06	Mic.3
447	KIAA1147	8.70147	2.20625	4.11427e-07	1.47482e-06	Mic.3
448	NEK7	8.69146	1.93543	2.76851e-07	1.00965e-06	Mic.3
450	STK4	8.64272	2.1196	4.60777e-07	1.64337e-06	Mic.3
452	IGSF21	8.60486	2.2153	3.75896e-07	1.35292e-06	Mic.3
454	FHIT	8.55996	1.34919	2.20915e-07	8.12519e-07	Mic.3
464	RNF130	8.44051	1.28935	4.22096e-07	1.5108e-06	Mic.3
465	SP110	8.43723	3.09919	5.84494e-07	2.06354e-06	Mic.3
466	SPATA5	8.42669	1.8398	5.90792e-07	2.08477e-06	Mic.3
467	HAVCR2	8.42635	3.03196	6.70005e-07	2.35298e-06	Mic.3
470	SWAP70	8.40161	2.62214	6.09098e-07	2.14628e-06	Mic.3
471	SERPINB6	8.39435	2.38192	5.47381e-07	1.93999e-06	Mic.3
472	IL17RA	8.3928	3.34862	6.80897e-07	2.39009e-06	Mic.3
478	CLCN5	8.30503	3.32231	7.98218e-07	2.78768e-06	Mic.3
480	OSBPL11	8.27396	2.66467	7.97527e-07	2.78571e-06	Mic.3
481	IFI44L	8.24939	3.32905	6.41151e-07	2.25453e-06	Mic.3
486	SH3BGRL	8.21979	1.67429	7.43141e-07	2.60111e-06	Mic.3
487	B4GALT1	8.20488	3.27369	8.71707e-07	3.02896e-06	Mic.3
493	TLE4	8.07969	1.27317	2.88863e-07	1.05084e-06	Mic.3
494	ST3GAL6	8.06377	1.83275	8.32246e-07	2.89916e-06	Mic.3
495	MVB12B	8.0567	1.50306	7.35059e-07	2.57446e-06	Mic.3
497	CPQ	8.03104	2.20805	8.52422e-07	2.96347e-06	Mic.3
498	NPC1	8.02619	2.23428	1.02173e-06	3.5252e-06	Mic.3
502	USP32	8.0061	1.3514	1.0005e-06	3.45544e-06	Mic.3
503	UBAC2	8.00583	1.29943	9.57912e-07	3.31437e-06	Mic.3
504	PELI2	7.98895	2.29221	1.01845e-06	3.51498e-06	Mic.3
514	KHDRBS3	7.9101	1.42443	3.74263e-07	1.3477e-06	Mic.3
515	FBXO11	7.89999	1.25486	1.35947e-06	4.63311e-06	Mic.3
525	PTBP3	7.81141	1.75689	1.47563e-06	5.01113e-06	Mic.3
526	ZNF652	7.79326	1.61576	1.46291e-06	4.97177e-06	Mic.3
531	IRF8	7.72582	4.98844	1.93179e-06	6.48614e-06	Mic.3
533	CHD1	7.70256	1.64983	1.74093e-06	5.86321e-06	Mic.3
535	STK3	7.69052	2.02936	1.50683e-06	5.11156e-06	Mic.3
536	ANOS1	7.6809	2.4597	1.6675e-06	5.63057e-06	Mic.3
538	CNTLN	7.67211	2.10845	1.71612e-06	5.78675e-06	Mic.3
539	LPXN	7.67203	2.59426	1.97326e-06	6.61832e-06	Mic.3
541	TET2	7.64504	1.89337	1.9667e-06	6.59835e-06	Mic.3
544	PBRM1	7.62058	1.40919	2.00448e-06	6.71793e-06	Mic.3
549	GPRIN3	7.56601	2.7268	2.21062e-06	7.3874e-06	Mic.3
553	FOXO1	7.52101	1.74971	1.22493e-06	4.1993e-06	Mic.3
558	STX7	7.48664	1.84612	2.51485e-06	8.36346e-06	Mic.3
562	RNF213	7.44954	2.61191	2.60929e-06	8.66051e-06	Mic.3
564	ETV5	7.40851	1.59669	2.40162e-06	7.99778e-06	Mic.3
571	ZNF124	7.31836	2.55607	3.35064e-06	1.10083e-05	Mic.3
574	UST	7.30203	1.93041	2.54806e-06	8.46494e-06	Mic.3
576	TTC7A	7.29208	1.98301	3.23782e-06	1.06487e-05	Mic.3
579	PIP4K2A	7.26897	1.46856	1.39414e-06	4.74686e-06	Mic.3
587	GALNT10	7.15452	2.26808	4.01347e-06	1.30902e-05	Mic.3
589	SEMA4D	7.13947	1.76265	3.53405e-06	1.15797e-05	Mic.3
591	LRP1	7.12242	1.37493	3.4395e-06	1.12901e-05	Mic.3
604	FAM133B	7.021	1.43075	4.8651e-06	1.5721e-05	Mic.3
606	SLC25A13	7.00394	1.48821	3.57306e-06	1.17041e-05	Mic.3
617	ACTR3	6.9149	1.88753	6.44544e-06	2.06188e-05	Mic.3
624	XAF1	6.87495	2.88743	5.72683e-06	1.84003e-05	Mic.3
627	MYH9	6.84515	1.60026	5.51389e-06	1.77472e-05	Mic.3
628	FCGRT	6.83751	3.89358	7.65869e-06	2.43044e-05	Mic.3
631	AKAP10	6.823	1.54223	7.45971e-06	2.36913e-05	Mic.3
636	SCAF11	6.79575	1.40289	7.10994e-06	2.26164e-05	Mic.3
637	DEPTOR	6.7852	2.07149	7.09762e-06	2.25837e-05	Mic.3
651	PECAM1	6.66282	2.61562	7.81194e-06	2.47528e-05	Mic.3
652	EMB	6.66118	2.42251	9.75856e-06	3.05843e-05	Mic.3
687	CTSS	6.44213	3.54842	1.48938e-05	4.56925e-05	Mic.3
689	TGFB1	6.43654	3.795	1.48005e-05	4.54126e-05	Mic.3
693	HERPUD1	6.41985	1.58079	1.12623e-05	3.50398e-05	Mic.3
697	PLAGL1	6.36628	2.01127	1.5366e-05	4.70689e-05	Mic.3
714	SOAT1	6.28821	2.45803	1.86507e-05	5.65092e-05	Mic.3
716	FAR2	6.27005	1.49361	1.65684e-05	5.05411e-05	Mic.3
718	MSN	6.26636	2.86936	1.8791e-05	5.68873e-05	Mic.3
719	HLA-E	6.25662	2.67612	1.58718e-05	4.85305e-05	Mic.3
720	GBE1	6.25504	1.67833	1.82271e-05	5.53249e-05	Mic.3
728	CTSB	6.20259	1.95309	2.02133e-05	6.09668e-05	Mic.3
736	SYT17	6.15004	1.74805	2.04259e-05	6.15828e-05	Mic.3
742	NHSL1	6.13208	2.2531	1.82782e-05	5.54647e-05	Mic.3
744	TANC1	6.11914	1.89569	1.93132e-05	5.83639e-05	Mic.3
747	NXN	6.09232	2.16326	2.15757e-05	6.48893e-05	Mic.3
763	SPTLC2	5.99367	2.01538	3.01566e-05	8.93533e-05	Mic.3
772	DNM2	5.97166	1.66419	3.06794e-05	9.08169e-05	Mic.3
778	AXL	5.93582	3.10895	3.38182e-05	9.96524e-05	Mic.3
781	MTMR10	5.91474	1.89234	3.20024e-05	9.45931e-05	Mic.3
789	GNA13	5.83322	1.59858	3.80248e-05	0.000111466	Mic.3
790	SRGN	5.82939	3.44349	4.0063e-05	0.00011708	Mic.3
804	ENOX2	5.76438	1.94106	4.41963e-05	0.000128411	Mic.3
811	PDGFC	5.71038	1.66752	4.59762e-05	0.000133407	Mic.3
816	IL1RAP	5.69451	1.68112	4.60536e-05	0.000133614	Mic.3
819	EPSTI1	5.68375	2.96281	5.11346e-05	0.000147538	Mic.3
820	CABLES1	5.67486	1.57788	4.29239e-05	0.000124912	Mic.3
833	CCND3	5.60579	1.9311	5.84571e-05	0.000167328	Mic.3
844	VRK2	5.54315	1.84176	4.92212e-05	0.000142297	Mic.3
849	PTPN14	5.51662	1.87189	6.71332e-05	0.000190896	Mic.3
855	LGMN	5.48481	1.49713	7.23402e-05	0.000204935	Mic.3
871	PRKX	5.39535	2.19514	8.76778e-05	0.000246418	Mic.3
875	CYBB	5.38348	4.60022	9.4762e-05	0.000265312	Mic.3
889	PDE9A	5.34916	1.91461	9.04529e-05	0.000253796	Mic.3
892	ITPKB	5.33929	1.68691	7.8795e-05	0.000222476	Mic.3
894	MIR222HG	5.33657	2.11943	9.77669e-05	0.00027303	Mic.3
898	NAIP	5.29744	2.46324	0.000108166	0.000300245	Mic.3
916	ZNF618	5.17168	1.93605	0.000132894	0.000365608	Mic.3
918	TMEM164	5.16678	1.60385	0.000131643	0.000362258	Mic.3
922	MGMT	5.1417	1.52395	0.000138562	0.000380251	Mic.3
925	C6orf62	5.13271	1.59249	0.000144912	0.000396639	Mic.3
951	C1QB	4.98994	4.47834	0.000194662	0.00052401	Mic.3
952	TCF7L2	4.98939	1.35232	0.000160354	0.000436624	Mic.3
979	P2RX7	4.87833	1.50912	0.000221104	0.000591357	Mic.3
999	NEK3	4.78095	2.11529	0.000269318	0.000714561	Mic.3
1000	DPYS	4.77613	2.45503	0.000287153	0.000758697	Mic.3
1002	PRKD3	4.77051	2.40616	0.00028642	0.000756943	Mic.3
1015	B2M	4.71728	1.91709	0.000281147	0.00074381	Mic.3
1030	IGF1	4.66993	2.21447	0.000337906	0.000883881	Mic.3
1079	NRP2	4.50988	1.97628	0.000456953	0.00117585	Mic.3
1083	GLCE	4.49468	1.41749	0.000479034	0.0012298	Mic.3
1093	PMEPA1	4.46182	2.12631	0.000519773	0.00132726	Mic.3
1104	KCNIP1	4.42945	1.68772	0.000502963	0.00128703	Mic.3
1126	PARP12	4.35856	2.20148	0.000615426	0.00155314	Mic.3
1127	PDGFB	4.35812	2.35674	0.000619218	0.00156199	Mic.3
1129	ADIPOR2	4.35677	1.30744	0.000576154	0.00146106	Mic.3
1148	TP53I11	4.2826	2.83457	0.000747837	0.00186675	Mic.3
1151	UBASH3B	4.2665	1.32905	0.000674346	0.0016931	Mic.3
1191	GLDN	4.14049	1.962	0.000932648	0.00229731	Mic.3
1203	GNAI2	4.09561	1.4249	0.00103692	0.00253601	Mic.3
1228	TMEM163	4.00999	1.70152	0.00123684	0.00299271	Mic.3
1252	TPCN1	3.94642	1.32332	0.0013847	0.00332379	Mic.3
1285	NEK6	3.85883	2.07491	0.00170248	0.00402946	Mic.3
1311	ENG	3.78976	2.47972	0.00190085	0.00446439	Mic.3
1382	MRE11	3.60125	1.30951	0.00284393	0.00649834	Mic.3
1397	GLIPR1	3.56917	2.16022	0.00303565	0.00689989	Mic.3
1408	CPM	3.54181	1.6288	0.00305847	0.00694817	Mic.3
1478	EPHB2	3.42046	1.25917	0.00404431	0.00898832	Mic.3
1489	EXPH5	3.38248	1.98373	0.00437211	0.00967773	Mic.3
1546	SLC22A18	3.25553	2.44348	0.00569041	0.0123329	Mic.3
1577	PRAG1	3.1784	1.36687	0.00654006	0.0140279	Mic.3
1609	PLCXD3	3.11729	1.53398	0.00734369	0.0155966	Mic.3
1622	ACSS1	3.10326	1.60878	0.00741043	0.0157292	Mic.3
1624	PROS1	3.10074	1.49409	0.00771101	0.0163184	Mic.3
1629	OLFML2B	3.09542	2.94195	0.00783702	0.0165612	Mic.3
1636	PARP9	3.08192	1.83934	0.00790178	0.0166772	Mic.3
1639	PPARD	3.07722	1.2927	0.00800992	0.0168941	Mic.3
1659	TLR4	3.04292	1.88792	0.00852236	0.0178841	Mic.3
1666	RNF144B	3.01728	1.87179	0.00896558	0.0187463	Mic.3
1684	HLA-B	2.98549	1.68935	0.00941916	0.0196276	Mic.3
1711	TNFSF10	2.93727	2.23909	0.0105226	0.0216826	Mic.3
1736	TXNIP	2.90569	1.71973	0.0112135	0.0229516	Mic.3
1756	LMO2	2.88136	1.61342	0.0115817	0.0236442	Mic.3
1857	SNX22	2.73868	1.59035	0.0153949	0.0306105	Mic.3
1903	NOTCH2	2.65597	1.27465	0.0183764	0.036002	Mic.3
1938	EZR	2.59321	1.53488	0.0206449	0.0400283	Mic.3
1966	RCAN3	2.55753	1.83711	0.0226118	0.0434907	Mic.3
2015	POLB	2.50998	1.34874	0.0248804	0.0473614	Mic.3
0	VCAN	101.68	6.23655	5.60056e-97	1.48509e-94	OPC.1
2	PTPRZ1	92.4804	5.7247	2.10091e-179	1.15597e-175	OPC.1
3	TNR	79.4594	4.68983	3.69304e-107	1.21313e-104	OPC.1
4	PCDH15	73.9085	5.70214	1.23678e-234	2.72204e-230	OPC.1
5	LUZP2	68.6073	4.60792	1.59738e-138	1.17189e-135	OPC.1
6	XYLT1	64.6278	4.11656	3.57467e-57	2.65794e-55	OPC.1
7	CA10	63.306	4.40283	1.82482e-124	9.56251e-122	OPC.1
8	EPN2	62.1226	3.68856	1.32425e-46	6.85773e-45	OPC.1
9	PLPPR1	62.0302	3.93717	2.40005e-85	4.59327e-83	OPC.1
10	SMOC1	60.4949	5.41576	1.17556e-34	4.03006e-33	OPC.1
11	KIF13A	59.0903	3.42934	1.0454e-71	1.28537e-69	OPC.1
12	SEMA5A	57.7425	4.60804	3.41401e-51	2.06994e-49	OPC.1
13	KAT2B	57.5039	3.5196	3.03942e-52	1.90583e-50	OPC.1
14	SPATA6	57.3621	3.29676	5.99059e-82	1.02207e-79	OPC.1
15	MEGF11	56.2061	5.69023	3.5045e-32	1.07275e-30	OPC.1
16	SOX6	55.7422	4.60818	7.64226e-137	5.42576e-134	OPC.1
17	NOVA1	54.809	2.79547	1.14802e-62	9.94756e-61	OPC.1
18	COL11A1	54.6129	3.81917	2.79166e-50	1.62975e-48	OPC.1
19	LRRC4C	53.2641	3.46189	1.19783e-205	1.31816e-201	OPC.1
20	STK32A	52.5464	5.4675	8.99508e-31	2.57442e-29	OPC.1
21	LINC00511	52.4731	3.92761	1.34884e-41	6.0709e-40	OPC.1
22	DSCAM	51.1836	3.86685	2.43717e-203	1.78799e-199	OPC.1
23	PEAK1	50.3969	2.12168	9.31017e-63	8.16365e-61	OPC.1
24	SCD5	50.1851	2.77674	6.84204e-66	6.57583e-64	OPC.1
25	CHST11	50.1229	3.75043	7.24552e-68	7.66666e-66	OPC.1
26	ATP10B	48.8906	4.01114	1.22203e-56	8.96522e-55	OPC.1
27	SEZ6L	48.8862	3.23108	1.69144e-60	1.36864e-58	OPC.1
28	USP24	48.4901	2.49366	1.2243e-39	5.14229e-38	OPC.1
29	CASK	48.401	2.28518	6.3386e-37	2.38472e-35	OPC.1
30	SH3D19	47.595	2.60602	1.08838e-93	2.60372e-91	OPC.1
31	ZNF462	47.4699	3.2154	1.38154e-41	6.20535e-40	OPC.1
32	MMP16	45.6165	3.45191	3.17958e-65	2.94031e-63	OPC.1
33	PDGFRA	44.4781	5.80855	1.50641e-26	3.45721e-25	OPC.1
34	FERMT1	44.2597	6.0828	1.3605e-25	2.95883e-24	OPC.1
35	CCDC50	44.2368	3.07475	3.57386e-37	1.35382e-35	OPC.1
36	NAV1	43.0416	2.6951	4.02435e-34	1.33997e-32	OPC.1
37	NKAIN3	42.9334	3.53686	5.16153e-110	1.95862e-107	OPC.1
38	ZEB1	42.7311	2.19987	8.50894e-82	1.42957e-79	OPC.1
39	MAML2	42.4532	3.53571	1.80162e-100	5.14958e-98	OPC.1
40	DISC1	42.3416	3.48286	1.02343e-65	9.70891e-64	OPC.1
41	RIN2	41.8249	2.79754	4.1257e-70	4.77909e-68	OPC.1
42	SLC35F1	41.5863	2.84274	9.13555e-77	1.26456e-74	OPC.1
43	REV3L	41.367	2.10348	5.4336e-44	2.62255e-42	OPC.1
44	KIF26B	41.2894	2.93946	5.35839e-69	5.89664e-67	OPC.1
45	PRRX1	41.2362	3.63198	3.54815e-35	1.24548e-33	OPC.1
46	ABHD2	41.1141	2.38558	1.80583e-30	5.102e-29	OPC.1
47	CSMD2	40.7375	2.1419	1.29709e-82	2.24784e-80	OPC.1
48	NLGN4X	40.6042	2.38539	4.91902e-42	2.24146e-40	OPC.1
49	AGAP1	40.3969	2.70578	2.04175e-39	8.51077e-38	OPC.1
50	PID1	40.1745	2.65745	2.79757e-49	1.57071e-47	OPC.1
51	DPP6	39.9505	2.60999	2.2463e-106	7.2704e-104	OPC.1
52	C1orf61	39.9199	3.03406	4.57833e-52	2.83844e-50	OPC.1
53	COL9A1	39.8537	5.79779	1.53963e-24	3.15215e-23	OPC.1
54	GALNT13	39.8288	3.07128	1.98521e-49	1.1232e-47	OPC.1
55	TMEM163	39.347	3.03527	6.41635e-31	1.84357e-29	OPC.1
56	APBB2	38.923	2.17098	1.44765e-84	2.67742e-82	OPC.1
57	NCKAP5	38.2871	3.32451	2.43677e-97	6.54034e-95	OPC.1
58	NXPH1	37.8536	4.28307	5.2256e-68	5.55605e-66	OPC.1
59	LRRN1	37.5963	3.32653	2.52185e-26	5.72414e-25	OPC.1
60	BRINP3	37.5729	3.16248	4.02042e-50	2.31637e-48	OPC.1
61	CHD7	37.3251	3.06034	3.62241e-55	2.5718e-53	OPC.1
62	PLPP4	37.2964	4.30255	3.02385e-26	6.83284e-25	OPC.1
63	NTNG1	36.6204	3.01598	1.24295e-50	7.41357e-49	OPC.1
64	OPHN1	36.5052	3.10205	1.38205e-29	3.76454e-28	OPC.1
65	SULF2	36.4121	3.91245	4.08496e-26	9.15733e-25	OPC.1
66	TMEM132C	36.0348	3.37503	1.08224e-35	3.86672e-34	OPC.1
67	KCNH8	35.7856	3.60927	2.20726e-54	1.52766e-52	OPC.1
68	GALNT10	35.7761	2.68838	3.74637e-33	1.19498e-31	OPC.1
69	DOCK1	35.6248	3.19075	2.07756e-56	1.51408e-54	OPC.1
70	KANK1	34.5677	2.86192	1.89922e-53	1.25149e-51	OPC.1
71	ARHGAP42	34.4363	3.36599	2.70764e-35	9.53478e-34	OPC.1
72	ITGB8	34.2482	2.62277	1.28788e-33	4.1908e-32	OPC.1
73	PPP1R9A	34.147	1.73284	1.1283e-47	6.07157e-46	OPC.1
74	LINC01322	34.0007	2.6429	2.05606e-49	1.1603e-47	OPC.1
75	LAMA4	33.9952	3.06338	1.54662e-36	5.69222e-35	OPC.1
77	DCC	33.6828	2.85362	3.78827e-66	3.72214e-64	OPC.1
78	PDZD2	33.5928	2.95353	3.40502e-39	1.40602e-37	OPC.1
79	RAB31	33.5425	2.97988	5.78174e-35	2.00394e-33	OPC.1
80	SGCD	33.5285	2.2909	5.63223e-58	4.27447e-56	OPC.1
81	NTN1	33.4105	4.6975	7.94057e-23	1.43249e-21	OPC.1
82	CDH20	33.2695	2.89352	2.6893e-69	3.01983e-67	OPC.1
83	LDLRAD3	33.1878	2.99567	1.00345e-31	3.01296e-30	OPC.1
84	SLC1A1	32.9773	2.02681	9.35542e-46	4.76628e-44	OPC.1
85	ALCAM	32.9517	2.1373	8.49632e-61	6.95151e-59	OPC.1
86	NLGN1	32.9325	2.74468	9.66439e-78	1.38119e-75	OPC.1
87	NTM	32.888	2.23517	5.24788e-87	1.06945e-84	OPC.1
88	GPSM2	32.7623	2.89609	3.26288e-28	8.24486e-27	OPC.1
89	PLEKHH2	32.76	3.94565	4.40899e-24	8.70291e-23	OPC.1
90	KCND2	32.6537	2.74036	5.15786e-61	4.2358e-59	OPC.1
91	PTN	32.6362	2.86287	1.43916e-49	8.18465e-48	OPC.1
92	CALCRL	32.5922	3.80593	5.26725e-24	1.03138e-22	OPC.1
93	UST	32.4266	2.79894	4.33825e-31	1.25467e-29	OPC.1
94	PALLD	32.4153	2.38589	5.84286e-34	1.92508e-32	OPC.1
96	DGKG	32.2845	3.22211	1.03157e-29	2.82385e-28	OPC.1
97	ZHX2	32.2553	2.66165	9.17977e-39	3.73452e-37	OPC.1
98	C10orf90	32.2182	3.61673	3.86769e-43	1.81115e-41	OPC.1
99	PHLPP1	32.0264	2.1769	1.65629e-84	3.03777e-82	OPC.1
100	TAOK3	31.8819	1.8064	1.18772e-29	3.23921e-28	OPC.1
101	SEL1L3	31.7199	2.66215	1.61075e-26	3.69281e-25	OPC.1
103	TNS3	31.603	2.9121	3.3262e-41	1.47371e-39	OPC.1
104	SAMD4A	31.5333	2.15706	3.91192e-28	9.81727e-27	OPC.1
105	THBS4	31.3337	2.77949	2.8799e-24	5.76739e-23	OPC.1
106	SHC3	31.2697	1.93789	7.76023e-38	3.03366e-36	OPC.1
107	ZFHX4	31.2286	3.20734	6.61985e-35	2.29082e-33	OPC.1
108	SLC24A3	31.2048	3.01826	8.7232e-40	3.6921e-38	OPC.1
109	PRKCA	31.0867	1.76007	4.40844e-47	2.31013e-45	OPC.1
110	SORCS3	30.8723	2.39655	3.22201e-44	1.57236e-42	OPC.1
111	GRIK1	30.8609	3.25674	1.29406e-78	1.91147e-76	OPC.1
112	FHIT	30.7834	1.7756	2.73991e-46	1.40894e-44	OPC.1
114	MYT1	30.4669	5.21267	6.64446e-21	1.06899e-19	OPC.1
115	BCHE	30.3914	4.7869	4.51929e-21	7.32439e-20	OPC.1
116	FYN	30.3433	1.64831	3.71791e-38	1.47437e-36	OPC.1
117	MAP3K1	30.1508	2.82298	4.92898e-27	1.16024e-25	OPC.1
118	CHL1	30.0894	2.20771	1.96732e-39	8.2161e-38	OPC.1
119	MTSS1	30.0613	2.05155	9.20961e-39	3.73975e-37	OPC.1
120	ZSWIM6	30.039	1.99998	2.03714e-36	7.43539e-35	OPC.1
121	SERINC5	29.8751	2.04352	6.82622e-35	2.35853e-33	OPC.1
122	ASTN2	29.7871	1.92584	1.63412e-85	3.2112e-83	OPC.1
124	IL1RAP	29.7539	2.714	1.677e-25	3.62565e-24	OPC.1
127	MAMLD1	29.2819	2.30921	3.46007e-24	6.87919e-23	OPC.1
128	OPCML	29.2624	2.54635	4.53288e-108	1.6091e-105	OPC.1
129	NFIA	29.0834	2.15902	2.0338e-60	1.63365e-58	OPC.1
130	NRCAM	28.8033	2.03157	3.83926e-54	2.63234e-52	OPC.1
131	COBL	28.6582	1.8056	1.90429e-56	1.39241e-54	OPC.1
132	LRP4	28.5849	3.63654	9.28269e-25	1.92194e-23	OPC.1
133	PDE4B	28.315	2.38321	3.51085e-52	2.18896e-50	OPC.1
134	ARHGAP10	28.2487	2.52092	2.04408e-31	6.03867e-30	OPC.1
135	ZBTB20	28.1639	2.52514	8.14366e-69	8.9171e-67	OPC.1
136	NPAS3	28.108	2.22236	5.01787e-83	8.83507e-81	OPC.1
137	NCAM1	28.0876	1.49101	8.2982e-74	1.07432e-71	OPC.1
138	SNTG1	28.0076	2.32181	5.1784e-108	1.80907e-105	OPC.1
139	RAB3IP	27.9156	2.3777	2.33439e-29	6.2732e-28	OPC.1
140	PDLIM5	27.8567	2.64878	1.48251e-31	4.40333e-30	OPC.1
141	MPPED2	27.7328	2.30405	2.89977e-28	7.36114e-27	OPC.1
142	BCAS1	27.7025	4.15711	2.55213e-24	5.13435e-23	OPC.1
143	LRRK2	27.7022	2.31353	3.24166e-23	5.97536e-22	OPC.1
144	DPY19L3	27.6545	1.71182	4.5103e-27	1.06282e-25	OPC.1
145	CSMD3	27.5394	2.2753	3.69794e-61	3.0946e-59	OPC.1
146	GRM7	27.3229	2.29365	3.76935e-66	3.72016e-64	OPC.1
147	RFTN2	27.2264	2.86782	3.40541e-33	1.0878e-31	OPC.1
148	KLF12	27.132	1.73732	4.67625e-35	1.63364e-33	OPC.1
149	AMZ1	27.0112	3.63465	4.51345e-20	6.85079e-19	OPC.1
150	AFAP1L2	26.817	3.13789	1.69682e-22	3.01414e-21	OPC.1
151	ARHGAP31	26.7366	2.78121	9.85186e-31	2.81597e-29	OPC.1
152	ANKRD28	26.6438	1.48623	5.06113e-27	1.19007e-25	OPC.1
153	ZCCHC24	26.6284	3.68344	3.01859e-22	5.26853e-21	OPC.1
154	GFRA1	26.571	3.73686	3.2795e-20	5.05451e-19	OPC.1
155	QKI	26.5	2.25147	6.35573e-101	1.86511e-98	OPC.1
156	FOXN2	26.4296	2.0695	7.13499e-29	1.86059e-27	OPC.1
157	TANC1	26.4199	2.27775	1.48413e-37	5.72053e-36	OPC.1
158	ZNF521	26.3852	2.44781	1.25806e-24	2.59015e-23	OPC.1
160	C3orf70	26.1564	2.81222	1.07436e-20	1.70113e-19	OPC.1
161	LRP1B	26.0978	2.06698	1.99925e-79	3.0987e-77	OPC.1
162	CREB5	25.9222	2.46779	2.25184e-33	7.24573e-32	OPC.1
163	ATP13A4	25.917	3.39434	2.97691e-24	5.94545e-23	OPC.1
164	TEK	25.8637	3.58075	5.36498e-22	9.23205e-21	OPC.1
165	SLC1A2	25.8548	2.28929	1.08815e-71	1.3305e-69	OPC.1
166	NCAM2	25.7656	1.84807	1.07273e-62	9.3319e-61	OPC.1
167	ADGRL3	25.6574	1.75846	9.99801e-45	4.92273e-43	OPC.1
168	SCN1A	25.5808	1.91526	2.0424e-43	9.75082e-42	OPC.1
169	FCHSD2	25.5505	1.67408	4.17587e-49	2.32675e-47	OPC.1
170	GSG1L	25.5296	2.96347	1.26701e-21	2.13193e-20	OPC.1
171	GPC6	25.4776	2.3772	1.25557e-35	4.46428e-34	OPC.1
172	KCNIP1	25.4518	2.32628	5.12112e-36	1.84772e-34	OPC.1
173	CRB1	25.4331	2.20174	4.23754e-30	1.17906e-28	OPC.1
174	ASAP1	25.245	1.41668	3.04166e-24	6.06926e-23	OPC.1
175	PTPRE	25.1337	1.48173	3.56518e-49	1.99659e-47	OPC.1
176	DNER	25.0627	1.92311	2.32696e-41	1.04094e-39	OPC.1
177	CMYA5	25.0197	3.08512	2.51993e-20	3.91123e-19	OPC.1
178	PRKG2	24.9799	2.65858	5.12613e-23	9.35498e-22	OPC.1
179	PCMTD2	24.9712	1.83141	7.57835e-21	1.21039e-19	OPC.1
180	ZNF827	24.9675	1.54172	1.88423e-25	4.06569e-24	OPC.1
181	SOX5	24.8682	2.05864	9.51256e-28	2.34186e-26	OPC.1
182	LRRTM4	24.7613	2.18899	1.38482e-81	2.27451e-79	OPC.1
183	EPB41L4A	24.7585	2.26926	1.44034e-29	3.91847e-28	OPC.1
184	MDGA2	24.7575	2.06739	4.61049e-67	4.69779e-65	OPC.1
185	ANTXR1	24.6355	1.89432	2.2417e-24	4.54725e-23	OPC.1
186	ITPR2	24.5816	1.97981	4.76164e-75	6.31319e-73	OPC.1
187	TENM1	24.5568	1.92004	6.06203e-50	3.47446e-48	OPC.1
188	HS6ST3	24.3604	1.97409	4.4407e-81	7.08228e-79	OPC.1
189	PDZRN4	24.2025	2.78665	6.67155e-29	1.74595e-27	OPC.1
190	CREM	24.1927	2.14039	5.70559e-20	8.58921e-19	OPC.1
191	FIGN	24.1848	2.16544	1.24569e-25	2.71988e-24	OPC.1
193	DSEL	24.1634	2.4676	4.24021e-21	6.89748e-20	OPC.1
194	CTTNBP2	24.1624	1.57088	6.1894e-26	1.37183e-24	OPC.1
195	MYO16	24.0947	2.27613	2.65299e-45	1.3331e-43	OPC.1
196	HIP1R	24.0513	3.31198	2.60861e-20	4.03747e-19	OPC.1
197	FGFR1	24.0132	3.40786	3.89162e-19	5.57985e-18	OPC.1
198	DNM3	23.9685	1.28684	8.45698e-41	3.69305e-39	OPC.1
199	ETV1	23.9018	2.40689	1.20799e-21	2.03573e-20	OPC.1
200	ITGA8	23.8544	2.8638	4.42911e-23	8.12336e-22	OPC.1
201	MPZL1	23.7412	2.35549	1.40843e-20	2.21731e-19	OPC.1
202	GRAMD2B	23.7258	2.17292	3.19205e-38	1.27041e-36	OPC.1
203	PELI2	23.6713	2.10832	6.71044e-26	1.48582e-24	OPC.1
204	IGSF21	23.6679	1.7164	5.6587e-35	1.96439e-33	OPC.1
205	PARD3	23.6565	2.36643	6.18728e-39	2.52177e-37	OPC.1
206	TMEM132D	23.6537	1.69151	6.8081e-78	9.79343e-76	OPC.1
208	WWOX	23.5036	1.33083	3.21054e-37	1.21829e-35	OPC.1
210	ZDHHC14	23.4051	1.63877	6.65953e-22	1.13708e-20	OPC.1
211	CA8	23.3936	2.77665	1.14846e-23	2.20949e-22	OPC.1
212	HIP1	23.3425	3.2326	1.72847e-21	2.87761e-20	OPC.1
215	DOCK10	23.2409	2.09465	2.25749e-69	2.56108e-67	OPC.1
216	MTSS1L	23.1258	2.72183	3.62619e-21	5.92493e-20	OPC.1
217	ZFPM2	23.0726	2.23825	4.84495e-26	1.08256e-24	OPC.1
218	ATP2B4	23.0001	1.64629	4.52701e-29	1.20042e-27	OPC.1
219	GRIA2	22.9728	1.25645	1.06037e-74	1.39747e-72	OPC.1
220	NFIB	22.928	1.71877	6.46385e-48	3.51267e-46	OPC.1
221	TCF7L2	22.913	1.85535	2.49915e-29	6.69146e-28	OPC.1
222	ST3GAL6	22.9129	1.59435	2.35504e-29	6.31329e-28	OPC.1
223	C1orf21	22.9126	1.83648	2.10541e-23	3.95375e-22	OPC.1
224	CACNG4	22.8764	3.91326	3.09011e-18	4.15457e-17	OPC.1
225	MATN2	22.6965	2.93367	3.35929e-19	4.83233e-18	OPC.1
226	MEIS2	22.6355	2.06673	1.19817e-38	4.84751e-37	OPC.1
227	PXDN	22.6129	3.72282	4.75458e-18	6.28113e-17	OPC.1
228	ETV5	22.5504	1.80441	4.89871e-22	8.46943e-21	OPC.1
229	PDE7B	22.5493	1.80232	8.39954e-40	3.56196e-38	OPC.1
231	BLM	22.5145	3.9051	5.77022e-18	7.58189e-17	OPC.1
232	NRXN1	22.449	2.06018	6.62806e-62	5.61066e-60	OPC.1
233	PLCE1	22.2632	2.35129	1.64834e-28	4.22332e-27	OPC.1
234	RORA	22.2424	1.47905	1.29023e-62	1.1136e-60	OPC.1
235	CECR2	22.2342	2.18073	2.4943e-30	7.00217e-29	OPC.1
236	BCAN	22.2293	3.7931	3.88822e-18	5.19902e-17	OPC.1
237	CCDC146	22.2167	2.19742	6.22848e-19	8.79862e-18	OPC.1
238	NLGN3	22.0748	2.64632	2.50622e-18	3.39443e-17	OPC.1
239	KLHL13	21.9504	2.92734	1.664e-18	2.29323e-17	OPC.1
241	PREX2	21.9092	2.45912	6.04445e-29	1.5875e-27	OPC.1
242	DPF3	21.8663	2.2384	1.10846e-22	1.98665e-21	OPC.1
243	MAP4K5	21.8568	1.28984	8.10387e-26	1.78668e-24	OPC.1
245	KIZ	21.8028	1.54362	8.95453e-21	1.42502e-19	OPC.1
246	FAM110B	21.7832	2.21859	6.1837e-22	1.0583e-20	OPC.1
247	XKR4	21.7561	1.73751	4.96745e-54	3.38478e-52	OPC.1
249	CSMD1	21.6118	2.17403	3.97751e-73	5.03109e-71	OPC.1
250	BMP7	21.5021	3.35904	4.59728e-19	6.57022e-18	OPC.1
251	LRP1	21.4384	2.13953	5.57556e-19	7.89148e-18	OPC.1
252	PLLP	21.4247	3.15978	3.01276e-20	4.64992e-19	OPC.1
253	TCF12	21.3289	1.37769	9.77024e-52	5.98978e-50	OPC.1
254	PRKD1	21.2561	1.47363	2.0726e-29	5.5765e-28	OPC.1
255	SGK1	21.2179	1.85626	2.01744e-25	4.33612e-24	OPC.1
258	NTRK3	21.0634	1.29772	5.28143e-44	2.5547e-42	OPC.1
259	COL20A1	20.9495	5.91547	7.958e-17	9.58662e-16	OPC.1
260	SERPINE2	20.9441	2.155	2.34295e-25	5.02102e-24	OPC.1
261	PTPRG	20.8585	1.46072	7.262e-55	5.0901e-53	OPC.1
262	LRMDA	20.7748	2.69275	1.04658e-31	3.13818e-30	OPC.1
264	2024-03-01	20.6831	1.80045	3.11788e-34	1.04765e-32	OPC.1
265	WIPF1	20.6387	2.15809	1.48478e-25	3.22273e-24	OPC.1
267	LINC01170	20.5812	2.81764	3.06307e-25	6.55151e-24	OPC.1
269	ST8SIA1	20.5654	1.52979	8.13174e-24	1.57407e-22	OPC.1
271	CSGALNACT1	20.5506	1.71213	3.26689e-31	9.58681e-30	OPC.1
272	TNK2	20.5079	2.68452	4.37887e-17	5.3931e-16	OPC.1
273	SORCS1	20.507	1.58224	9.02246e-43	4.18053e-41	OPC.1
275	DAB1	20.4926	1.71965	3.56244e-35	1.2485e-33	OPC.1
277	LSAMP	20.3683	1.52725	2.67187e-54	1.83766e-52	OPC.1
280	EDIL3	20.3316	1.84172	8.67674e-33	2.71645e-31	OPC.1
282	ERBB4	20.2792	2.51036	1.31265e-54	9.11358e-53	OPC.1
283	WWP2	20.258	1.89712	2.93814e-18	3.95992e-17	OPC.1
284	PLPP3	20.2573	2.54163	5.22599e-24	1.02421e-22	OPC.1
285	DSCAML1	20.1902	1.80268	5.64433e-26	1.25608e-24	OPC.1
286	CABLES1	20.1727	2.2475	8.80311e-21	1.40194e-19	OPC.1
288	APCDD1	20.0505	2.68876	2.73429e-20	4.22606e-19	OPC.1
289	GRIK4	20.0401	2.07639	1.14387e-19	1.69777e-18	OPC.1
290	ATP2C2	19.9176	4.02698	1.73267e-16	2.02951e-15	OPC.1
291	AFAP1	19.8322	2.0623	2.66779e-19	3.86579e-18	OPC.1
294	NOTCH2	19.6304	2.04429	5.17331e-23	9.43325e-22	OPC.1
296	PDGFC	19.5355	1.88109	4.59631e-20	6.97176e-19	OPC.1
297	NAV2	19.5218	1.49217	1.75496e-20	2.74325e-19	OPC.1
298	SGMS1	19.4949	1.25314	1.24064e-23	2.38058e-22	OPC.1
302	FAM184B	19.3864	2.60203	8.89479e-17	1.06684e-15	OPC.1
306	HTRA1	19.2081	2.26502	5.29856e-21	8.54957e-20	OPC.1
308	PLPPR5	19.1868	1.58403	2.94516e-21	4.84093e-20	OPC.1
313	FGF14	19.075	1.83375	7.33853e-52	4.5369e-50	OPC.1
316	PYGO1	19.0095	2.62211	4.36745e-17	5.38204e-16	OPC.1
317	PHYHIPL	18.9607	1.39233	4.62972e-23	8.48421e-22	OPC.1
318	SEMA6A	18.9098	1.56438	2.03136e-29	5.47224e-28	OPC.1
319	SOX13	18.8816	2.97017	3.63571e-17	4.49289e-16	OPC.1
320	ARPP21	18.8675	1.64966	3.59518e-45	1.79832e-43	OPC.1
321	GLCCI1	18.8645	1.29399	2.31775e-18	3.1586e-17	OPC.1
322	WSCD1	18.7926	3.64416	5.21849e-16	5.88089e-15	OPC.1
323	STK33	18.6724	2.4655	3.35853e-20	5.16885e-19	OPC.1
324	SHROOM4	18.64	2.71741	3.31809e-22	5.77752e-21	OPC.1
326	SCN3A	18.5962	1.48866	6.14508e-24	1.20006e-22	OPC.1
327	USP54	18.5275	2.05892	2.83526e-19	4.09725e-18	OPC.1
328	UGT8	18.4912	2.30577	2.08113e-35	7.34033e-34	OPC.1
329	SNX22	18.4736	4.72113	1.05645e-15	1.15621e-14	OPC.1
330	KCNJ16	18.4425	4.43298	1.00205e-15	1.09996e-14	OPC.1
331	MYO10	18.4031	2.11037	1.07596e-24	2.22146e-23	OPC.1
334	PTPRT	18.3262	1.64169	2.33255e-38	9.36808e-37	OPC.1
335	SLAIN1	18.3055	1.55572	7.8003e-25	1.62573e-23	OPC.1
336	ARHGEF4	18.2721	1.45014	4.81198e-23	8.81089e-22	OPC.1
337	NOS1	18.2647	3.09778	7.19091e-17	8.69109e-16	OPC.1
341	MITF	18.1126	1.95957	1.91537e-19	2.79546e-18	OPC.1
342	KCNT2	18.082	1.64375	1.71337e-27	4.13936e-26	OPC.1
343	SYT17	18.0628	1.957	2.34532e-18	3.19222e-17	OPC.1
344	OLIG1	18.0456	4.63858	1.67979e-15	1.80344e-14	OPC.1
346	DIAPH2	17.972	1.28131	1.1252e-32	3.49783e-31	OPC.1
348	LINC00937	17.932	1.83824	2.88073e-17	3.59014e-16	OPC.1
349	CDH10	17.8999	1.44976	1.55162e-31	4.58999e-30	OPC.1
352	NOL4	17.8858	1.4414	2.42893e-21	4.01038e-20	OPC.1
353	FGF12	17.8421	1.60937	7.42211e-37	2.77811e-35	OPC.1
356	GLDC	17.6938	2.02888	3.40035e-17	4.20677e-16	OPC.1
358	CNTNAP5	17.6563	1.60894	7.90683e-36	2.84349e-34	OPC.1
361	KCNIP4	17.4345	1.86433	6.66802e-55	4.70373e-53	OPC.1
363	MMD2	17.422	3.38723	4.05828e-16	4.61118e-15	OPC.1
366	ZNF608	17.3848	1.755	6.27519e-19	8.85893e-18	OPC.1
367	PCDH9	17.3711	1.54229	3.03109e-43	1.42546e-41	OPC.1
368	OLFM2	17.3683	2.09593	1.13351e-16	1.34559e-15	OPC.1
369	LHFPL6	17.3268	1.32607	1.42838e-36	5.28357e-35	OPC.1
371	HS6ST2	17.2559	1.78764	3.08042e-17	3.82601e-16	OPC.1
372	GOLIM4	17.2003	1.53575	3.15672e-22	5.50482e-21	OPC.1
374	PHACTR3	17.07	1.32349	2.54345e-20	3.94494e-19	OPC.1
375	TOX	17.0449	1.72376	1.66299e-23	3.15524e-22	OPC.1
377	SMAD3	16.9444	1.60526	1.43958e-18	1.98893e-17	OPC.1
381	EMID1	16.7849	2.81274	6.61655e-16	7.38082e-15	OPC.1
383	SHISA9	16.7464	1.65267	1.522e-22	2.71236e-21	OPC.1
384	DPYSL3	16.6921	2.05916	3.65901e-17	4.51915e-16	OPC.1
385	ATRNL1	16.6392	1.47308	2.65494e-43	1.25392e-41	OPC.1
392	GNG12	16.3726	2.86663	1.90856e-15	2.03712e-14	OPC.1
394	RHBDL3	16.3673	2.44824	4.75241e-15	4.87399e-14	OPC.1
397	CYP7B1	16.3062	1.48997	4.17647e-18	5.55743e-17	OPC.1
400	USP43	16.0226	2.18326	7.83009e-16	8.673e-15	OPC.1
408	TLE4	15.8414	1.61116	2.91981e-18	3.94004e-17	OPC.1
413	LRP2BP	15.7234	1.28705	9.35124e-17	1.11976e-15	OPC.1
419	CTXND1	15.5062	2.50059	1.01425e-15	1.11224e-14	OPC.1
423	PHLDB1	15.4534	1.95247	4.02396e-18	5.37073e-17	OPC.1
425	FA2H	15.4077	2.67299	9.34055e-18	1.20927e-16	OPC.1
426	IL1RAPL1	15.3991	1.33896	5.52559e-41	2.4274e-39	OPC.1
429	FBXL7	15.352	1.74108	1.85557e-30	5.22908e-29	OPC.1
431	NUPL2	15.3406	2.02703	4.4686e-14	4.24652e-13	OPC.1
433	THSD7A	15.3134	1.41432	2.81097e-32	8.61653e-31	OPC.1
435	LPP	15.2743	1.27332	6.55249e-20	9.84394e-19	OPC.1
437	C1QL1	15.2022	3.61345	5.83854e-14	5.48678e-13	OPC.1
440	B3GAT2	15.1683	2.09723	7.92587e-16	8.77026e-15	OPC.1
441	SLC9A9	15.0839	1.48059	2.2674e-26	5.16596e-25	OPC.1
442	TMEM196	15.0754	2.49312	2.55959e-14	2.47731e-13	OPC.1
443	ARHGAP22	15.063	1.38372	6.92702e-27	1.62188e-25	OPC.1
444	NEK7	15.0435	1.42039	8.89022e-19	1.2439e-17	OPC.1
445	PSD2	15.038	1.8335	1.51333e-19	2.22937e-18	OPC.1
446	PCDH17	15.0306	1.60518	2.88965e-15	3.03282e-14	OPC.1
447	GRIK3	15.0154	1.47512	5.53041e-26	1.23197e-24	OPC.1
451	RIT2	14.9545	1.56795	1.73982e-19	2.55278e-18	OPC.1
465	PCDH7	14.6082	1.38575	8.98896e-22	1.52535e-20	OPC.1
466	ILDR2	14.5984	1.63257	3.50623e-15	3.64863e-14	OPC.1
467	FARP2	14.5705	1.63613	2.0153e-14	1.96346e-13	OPC.1
472	IGSF9B	14.5129	1.97734	5.49006e-14	5.17254e-13	OPC.1
484	ASIC4	14.3641	4.00577	2.69727e-13	2.36983e-12	OPC.1
488	SCN9A	14.2156	2.80795	1.91932e-13	1.7116e-12	OPC.1
490	NTN4	14.2065	1.66105	4.4396e-15	4.56808e-14	OPC.1
499	PCSK5	14.0892	1.48232	1.87446e-19	2.73756e-18	OPC.1
504	CDH13	14.0379	1.26882	3.6598e-25	7.75997e-24	OPC.1
505	ADCY8	13.9989	1.46163	2.43856e-18	3.31093e-17	OPC.1
510	GRIK2	13.9497	1.31591	1.84544e-30	5.20722e-29	OPC.1
512	CDH4	13.9316	1.48173	3.26739e-15	3.41138e-14	OPC.1
515	GPR37L1	13.8827	3.37366	1.65441e-13	1.4862e-12	OPC.1
517	SRGAP1	13.7985	1.28435	1.83775e-19	2.68752e-18	OPC.1
519	CACNA1A	13.7437	1.38823	6.11896e-17	7.45693e-16	OPC.1
523	TMOD1	13.6749	1.46557	2.96136e-14	2.84614e-13	OPC.1
525	VWC2	13.6378	1.37969	1.95838e-20	3.05905e-19	OPC.1
526	PLD5	13.6358	1.65544	2.74293e-18	3.70591e-17	OPC.1
528	PON2	13.6158	1.88151	9.98343e-17	1.19092e-15	OPC.1
534	GRAMD1C	13.5057	1.99023	6.00236e-15	6.08503e-14	OPC.1
536	NINL	13.4324	1.73361	7.04604e-14	6.5516e-13	OPC.1
537	FRMD4B	13.3862	1.44175	1.13446e-23	2.18637e-22	OPC.1
539	CNKSR3	13.3356	1.70833	3.79399e-15	3.92766e-14	OPC.1
542	NELL1	13.2766	1.71773	1.06835e-15	1.16749e-14	OPC.1
543	ERBB3	13.2753	2.79008	8.61277e-14	7.94608e-13	OPC.1
552	SOX2	13.1736	1.76258	1.05014e-15	1.14988e-14	OPC.1
554	GSAP	13.1543	1.29877	3.25916e-14	3.12145e-13	OPC.1
561	PPP1R14C	12.9885	1.38193	4.90586e-14	4.64001e-13	OPC.1
565	MEGF10	12.9592	1.57828	9.60267e-20	1.42994e-18	OPC.1
568	FAM19A1	12.9056	1.36395	1.5437e-23	2.94159e-22	OPC.1
575	GPRC5B	12.7278	1.45385	1.62354e-17	2.06906e-16	OPC.1
578	PBX3	12.6887	2.06321	6.77999e-13	5.71946e-12	OPC.1
579	SNX1	12.5766	1.33727	8.71745e-13	7.28684e-12	OPC.1
585	EBF4	12.497	2.51837	4.36795e-12	3.41507e-11	OPC.1
587	NACC2	12.4858	1.42287	9.37362e-15	9.32658e-14	OPC.1
590	RHOBTB3	12.465	1.32426	1.71591e-14	1.67785e-13	OPC.1
591	CHST8	12.4545	2.56926	2.77706e-12	2.21692e-11	OPC.1
596	DENND2A	12.3706	1.86376	8.97655e-13	7.48635e-12	OPC.1
599	P2RX7	12.3033	1.39377	1.87086e-13	1.6711e-12	OPC.1
606	ASIC1	12.1753	2.47239	8.64028e-12	6.54384e-11	OPC.1
614	TSHZ1	12.1007	1.4772	2.90752e-12	2.31351e-11	OPC.1
619	GPR173	12.0464	1.39741	1.79186e-12	1.45793e-11	OPC.1
624	SLC1A3	11.9716	1.4446	5.67881e-24	1.11098e-22	OPC.1
627	PLSCR4	11.9222	1.73816	1.21869e-15	1.32324e-14	OPC.1
632	IFI44	11.7941	2.22003	5.33671e-13	4.55784e-12	OPC.1
645	HEPACAM	11.495	1.7977	3.20367e-14	3.07098e-13	OPC.1
649	SHISA6	11.46	1.51513	8.93096e-14	8.23122e-13	OPC.1
652	PSAT1	11.4188	1.68407	1.71611e-12	1.39892e-11	OPC.1
655	EPS8	11.362	1.43891	5.05006e-16	5.69691e-15	OPC.1
658	PROM1	11.3341	2.5061	4.14838e-12	3.24801e-11	OPC.1
662	GNG7	11.2852	1.3488	1.72498e-12	1.40507e-11	OPC.1
663	EGFR	11.2669	1.49822	3.80671e-15	3.93897e-14	OPC.1
668	LINC01102	11.1699	1.40996	1.99652e-12	1.61371e-11	OPC.1
669	PLEKHA2	11.1565	1.36751	3.02874e-12	2.40301e-11	OPC.1
680	SEMA3E	11.0133	3.07177	4.05306e-11	2.84996e-10	OPC.1
685	SEMA5B	10.9781	2.20284	4.37211e-11	3.06159e-10	OPC.1
700	KCNIP3	10.7153	1.60067	3.5158e-11	2.49772e-10	OPC.1
702	SPON1	10.707	1.55779	4.37523e-15	4.50606e-14	OPC.1
704	ADGRA3	10.6588	1.51851	7.35413e-13	6.18483e-12	OPC.1
726	VIPR2	10.3664	2.50423	1.56448e-10	1.02478e-09	OPC.1
733	ACAP3	10.2306	1.97477	3.08382e-10	1.9481e-09	OPC.1
750	MARCKS	10.0474	1.62279	1.80472e-10	1.17272e-09	OPC.1
764	SLITRK3	9.8719	1.34009	1.76826e-10	1.15141e-09	OPC.1
775	ABLIM3	9.72848	1.26361	2.58821e-10	1.65027e-09	OPC.1
782	FGF2	9.68584	1.39213	4.60825e-12	3.59656e-11	OPC.1
784	TCF7L1	9.67635	1.88349	1.14162e-10	7.60012e-10	OPC.1
800	VAT1L	9.46439	1.42195	1.96447e-10	1.2709e-09	OPC.1
804	LINC01896	9.43209	2.64873	7.04938e-10	4.27999e-09	OPC.1
811	ENOSF1	9.38185	1.34043	7.53889e-11	5.13377e-10	OPC.1
814	ATP1A2	9.34309	1.39446	3.08522e-15	3.23038e-14	OPC.1
823	TMEM255A	9.30614	3.08721	1.7989e-09	1.04299e-08	OPC.1
824	LINC00320	9.29962	1.81874	2.31496e-10	1.48499e-09	OPC.1
848	PDE9A	9.09293	1.5021	5.46256e-10	3.35775e-09	OPC.1
857	LTBP1	9.03978	1.3041	2.21997e-10	1.42822e-09	OPC.1
861	NHSL1	9.00744	1.29602	1.11315e-12	9.19989e-12	OPC.1
895	JADE3	8.66848	1.67992	3.66368e-09	2.05071e-08	OPC.1
900	TNS2	8.62521	1.4079	2.75731e-10	1.75139e-09	OPC.1
911	IGDCC3	8.54037	1.70468	5.69111e-09	3.10885e-08	OPC.1
919	SUCLG2	8.47593	1.33433	9.31864e-10	5.58079e-09	OPC.1
925	PTGFRN	8.42599	1.60468	8.42786e-09	4.5254e-08	OPC.1
931	ALDH1L1	8.37711	1.88735	1.25596e-09	7.42478e-09	OPC.1
932	HAP1	8.36116	2.63328	1.27684e-08	6.72456e-08	OPC.1
939	PARP14	8.28327	1.28948	3.73014e-11	2.64099e-10	OPC.1
945	ZFP36L1	8.23142	1.28069	4.81277e-11	3.36054e-10	OPC.1
960	LINC02223	8.14048	1.73967	1.45881e-08	7.61913e-08	OPC.1
968	FADS2	8.09014	1.25165	7.64309e-09	4.12903e-08	OPC.1
994	HIF3A	7.92624	2.33881	2.02529e-08	1.04001e-07	OPC.1
1006	RASGEF1B	7.88239	1.27458	1.73606e-08	8.98611e-08	OPC.1
1024	EDNRB	7.75924	2.01417	1.33106e-08	6.98836e-08	OPC.1
1026	PDPN	7.7458	2.11454	4.29874e-08	2.12561e-07	OPC.1
1035	FAXDC2	7.67117	1.34573	1.06944e-08	5.67573e-08	OPC.1
1040	HIPK2	7.64635	1.27024	1.59212e-08	8.2859e-08	OPC.1
1045	CRTAC1	7.62602	1.38891	3.62413e-08	1.81116e-07	OPC.1
1047	TMEM200C	7.61785	1.65144	4.96236e-08	2.43406e-07	OPC.1
1071	RFX4	7.45173	1.52658	7.60462e-09	4.10926e-08	OPC.1
1076	ZNF423	7.41847	1.41133	3.38961e-08	1.70208e-07	OPC.1
1083	ELFN2	7.366	1.61385	1.24556e-07	5.8277e-07	OPC.1
1107	CA13	7.21982	1.36186	8.37444e-08	3.99551e-07	OPC.1
1171	SOX11	6.85	2.35966	4.38674e-07	1.90995e-06	OPC.1
1233	RHOU	6.48826	1.48376	3.15779e-07	1.39979e-06	OPC.1
1266	KCNMB2	6.26096	1.39431	1.26182e-06	5.18415e-06	OPC.1
1298	MN1	6.09947	1.25372	1.5997e-06	6.49689e-06	OPC.1
1307	LINC01234	6.04386	1.67495	2.79961e-06	1.10543e-05	OPC.1
1324	AR	5.95321	1.56686	2.99645e-06	1.17766e-05	OPC.1
1331	FAM69C	5.92468	1.92758	3.17023e-06	1.24174e-05	OPC.1
1517	PAH	5.30653	1.26182	1.61217e-05	5.70181e-05	OPC.1
1527	JAG1	5.27111	1.38567	1.66383e-05	5.87317e-05	OPC.1
1546	LPL	5.1804	1.4009	1.51102e-05	5.36389e-05	OPC.1
1579	TLE2	5.05677	1.36338	3.45575e-05	0.000116349	OPC.1
1658	COL5A3	4.76657	1.45298	5.28192e-05	0.00017258	OPC.1
1666	DOCK5	4.74981	1.52417	5.86286e-05	0.000190234	OPC.1
1694	BGN	4.63797	1.6023	6.40659e-05	0.000206614	OPC.1
1915	CDH19	4.04993	1.63323	0.00041159	0.00116197	OPC.1
2095	DACH2	3.66379	1.32168	0.00121802	0.00316088	OPC.1
2108	KIAA1024	3.6369	1.26688	0.00124935	0.00323723	OPC.1
1	PTPRZ1	56.4978	5.50143	1.58241e-31	3.06578e-30	OPC.2
2	SEMA5A	51.8371	4.42604	8.09628e-32	1.58957e-30	OPC.2
3	VCAN	46.588	5.92201	2.39492e-20	2.90572e-19	OPC.2
4	TNR	46.0564	4.59922	1.72025e-23	2.38269e-22	OPC.2
5	PCDH15	44.9743	5.41446	1.5109e-30	2.81809e-29	OPC.2
6	PLPPR1	42.8916	3.98212	3.4358e-24	4.9103e-23	OPC.2
7	SOX6	39.6559	4.32412	5.94383e-34	1.27877e-32	OPC.2
8	LUZP2	39.5124	4.29683	1.51846e-24	2.20157e-23	OPC.2
9	DSCAM	39.4969	3.69257	1.92299e-49	7.08928e-48	OPC.2
10	LRRC4C	37.3027	3.24927	9.51247e-38	2.33661e-36	OPC.2
11	OPHN1	33.3905	3.17709	5.15587e-18	5.55164e-17	OPC.2
12	AGAP1	32.8623	2.79064	2.52044e-19	2.90431e-18	OPC.2
13	EPN2	30.4278	3.71368	3.27249e-15	2.99477e-14	OPC.2
15	CA10	29.3265	4.14554	2.40249e-17	2.50362e-16	OPC.2
16	KAT2B	28.1139	3.18105	8.57304e-16	8.15402e-15	OPC.2
17	XYLT1	27.8064	4.11005	1.39197e-14	1.2225e-13	OPC.2
18	COL11A1	26.9373	3.75259	8.93045e-15	7.96718e-14	OPC.2
19	KCND2	26.4674	2.6164	5.50255e-26	8.47484e-25	OPC.2
20	MMP16	26.0429	3.28975	7.28709e-17	7.39767e-16	OPC.2
21	NXPH1	26.0152	3.98023	3.04855e-21	3.87164e-20	OPC.2
22	OPCML	25.9886	2.41404	5.13203e-59	2.68292e-57	OPC.2
23	NLGN1	25.5895	2.56004	3.01638e-28	5.10281e-27	OPC.2
24	SCD5	25.2842	2.64677	1.86861e-15	1.73749e-14	OPC.2
25	CHST11	24.6046	3.38958	1.21249e-15	1.13798e-14	OPC.2
26	SPATA6	24.5467	3.18676	1.76614e-14	1.53337e-13	OPC.2
27	CHD7	23.9097	3.21312	1.09249e-15	1.0293e-14	OPC.2
28	NKAIN3	23.7221	3.24162	2.9778e-18	3.24126e-17	OPC.2
29	DISC1	23.5202	3.36212	1.17326e-15	1.10351e-14	OPC.2
30	USP24	23.4147	2.55564	3.59601e-13	2.89589e-12	OPC.2
31	DCC	23.3474	2.72709	9.82104e-20	1.15465e-18	OPC.2
32	DPP6	23.3154	2.55603	9.97098e-18	1.05505e-16	OPC.2
33	PDE4B	23.312	2.21817	4.89627e-25	7.23235e-24	OPC.2
34	PHLPP1	23.0806	2.01624	1.4544e-24	2.11009e-23	OPC.2
35	PDZD2	23.0253	2.87754	1.12736e-15	1.06125e-14	OPC.2
37	PDGFRA	22.6789	5.54152	3.1472e-12	2.36728e-11	OPC.2
38	NOVA1	22.6678	2.51673	8.73154e-14	7.29861e-13	OPC.2
39	NAV1	22.4706	2.87575	9.60745e-13	7.54372e-12	OPC.2
40	NTM	22.3804	2.13267	7.03279e-21	8.7647e-20	OPC.2
41	NCAM2	22.2865	1.76833	1.02335e-30	1.9201e-29	OPC.2
42	QKI	21.9653	2.08771	1.08325e-44	3.35321e-43	OPC.2
43	SLC35F1	21.867	2.54266	5.7833e-16	5.56536e-15	OPC.2
44	KIF13A	21.5722	3.27222	6.71376e-13	5.32096e-12	OPC.2
45	ZEB1	21.2958	2.13834	1.62721e-14	1.41779e-13	OPC.2
46	SOX5	20.9685	1.98921	1.07926e-15	1.01728e-14	OPC.2
47	SNTG1	20.7855	2.25274	1.15566e-26	1.8246e-25	OPC.2
48	CSMD3	20.7373	2.04915	1.80565e-23	2.4947e-22	OPC.2
49	GRIK1	20.6856	3.04101	8.61918e-20	1.0177e-18	OPC.2
50	ADGRL3	20.56	1.57778	4.00003e-22	5.28749e-21	OPC.2
51	GALNT13	20.4985	2.78552	7.20816e-14	6.0413e-13	OPC.2
52	KCNH8	20.1586	3.35231	1.17603e-14	1.03657e-13	OPC.2
53	LINC00511	20.0317	3.76381	6.0944e-12	4.46957e-11	OPC.2
54	LRRTM4	19.9977	2.01597	2.47519e-33	5.17345e-32	OPC.2
55	SGCD	19.8322	2.13588	2.58686e-15	2.38019e-14	OPC.2
56	NCKAP5	19.6809	3.24082	1.51472e-14	1.32449e-13	OPC.2
57	MAML2	19.5753	3.18802	2.46484e-14	2.1249e-13	OPC.2
58	DOCK1	19.5079	3.27481	2.28844e-13	1.86542e-12	OPC.2
59	ZBTB20	19.4261	2.36687	3.44827e-19	3.93432e-18	OPC.2
60	SEZ6L	19.4206	2.60936	3.58879e-13	2.89113e-12	OPC.2
61	GPC6	19.3852	2.01927	1.49567e-18	1.65087e-17	OPC.2
62	FHIT	19.2739	1.68182	9.83783e-15	8.73773e-14	OPC.2
63	TANC1	19.2463	2.30161	7.98282e-15	7.15366e-14	OPC.2
64	PID1	19.1774	2.64155	1.70139e-12	1.31251e-11	OPC.2
65	CDH20	19.1741	2.70875	2.42388e-15	2.24054e-14	OPC.2
66	SULF2	19.1613	4.22267	2.74773e-11	1.92166e-10	OPC.2
67	C1orf61	18.9032	3.13325	2.95386e-12	2.23156e-11	OPC.2
68	NFIA	18.8409	1.86775	2.54287e-18	2.77472e-17	OPC.2
69	MEGF11	18.832	5.55416	4.43939e-11	3.04952e-10	OPC.2
70	LRP1B	18.7948	1.89641	6.8051e-23	9.26816e-22	OPC.2
71	SLC24A3	18.7848	2.90931	2.13279e-13	1.74112e-12	OPC.2
72	CSMD1	18.7822	2.0753	6.5944e-38	1.63996e-36	OPC.2
73	CASK	18.5318	2.2478	2.5414e-11	1.78246e-10	OPC.2
74	KIF26B	18.3127	2.7541	1.06572e-12	8.33819e-12	OPC.2
75	SH3D19	18.1643	2.47371	3.11696e-12	2.34775e-11	OPC.2
76	BRINP3	18.1033	2.86584	1.06409e-12	8.32847e-12	OPC.2
77	NPAS3	18.1005	1.91649	2.66375e-20	3.22655e-19	OPC.2
78	STK32A	18.0839	5.44515	8.43307e-11	5.67248e-10	OPC.2
79	NRXN1	18.0186	1.85562	1.03516e-27	1.70657e-26	OPC.2
80	LRRN1	17.9315	2.93928	3.62508e-11	2.51448e-10	OPC.2
81	GRIK4	17.6614	2.04992	2.5633e-12	1.94671e-11	OPC.2
82	CACNA1A	17.3566	1.58949	7.58406e-16	7.2384e-15	OPC.2
83	COL20A1	17.3452	5.72779	1.60861e-10	1.06286e-09	OPC.2
84	PLPP4	17.162	4.35546	1.29065e-10	8.57665e-10	OPC.2
85	APBB2	17.1399	1.97561	1.08277e-12	8.46562e-12	OPC.2
86	CCDC50	17.0413	2.98507	6.90651e-11	4.67421e-10	OPC.2
87	LINC01322	17.002	2.37529	1.33608e-12	1.03981e-11	OPC.2
88	SAMD4A	16.9428	2.12964	4.00186e-11	2.76277e-10	OPC.2
89	TMEM163	16.8792	2.57713	4.32399e-11	2.97303e-10	OPC.2
90	PREX2	16.792	2.35498	5.60776e-14	4.73604e-13	OPC.2
91	SMOC1	16.5855	4.64915	1.86559e-10	1.22713e-09	OPC.2
92	COL9A1	16.2885	5.30176	3.22998e-10	2.07679e-09	OPC.2
93	DGKG	16.2855	3.06752	6.03442e-11	4.10546e-10	OPC.2
94	PRKCA	16.1777	1.71986	6.22764e-12	4.55817e-11	OPC.2
95	ZSWIM6	15.8302	1.7326	7.34641e-12	5.34503e-11	OPC.2
96	HIP1R	15.7859	3.48897	2.62481e-10	1.70211e-09	OPC.2
97	CHL1	15.7021	2.01765	1.03111e-11	7.41627e-11	OPC.2
98	ATP10B	15.6645	3.78532	1.70589e-10	1.12477e-09	OPC.2
99	MDGA2	15.5729	1.83986	3.12039e-16	3.05365e-15	OPC.2
100	ARHGAP42	15.52	3.25207	1.23097e-10	8.20239e-10	OPC.2
101	IL1RAP	15.3395	2.35956	1.41762e-10	9.4087e-10	OPC.2
102	TNK2	15.2647	3.05877	7.32826e-10	4.60559e-09	OPC.2
103	GRM7	15.2312	2.06253	1.12933e-13	9.39006e-13	OPC.2
104	KCNIP4	15.2229	1.77351	3.24939e-32	6.5143e-31	OPC.2
105	ZCCHC24	15.1569	3.7053	4.25594e-10	2.71033e-09	OPC.2
106	ZDHHC14	15.0145	1.53806	1.45229e-10	9.62172e-10	OPC.2
107	LSAMP	15.0145	1.35536	5.2216e-20	6.21873e-19	OPC.2
108	KANK1	14.9569	2.88028	1.04057e-10	6.9526e-10	OPC.2
109	NLGN4X	14.8855	2.02116	1.88219e-10	1.23663e-09	OPC.2
110	TMEM132D	14.8398	1.67507	9.56293e-15	8.50386e-14	OPC.2
111	MMD2	14.7554	3.42384	4.28238e-10	2.72638e-09	OPC.2
112	2024-03-01	14.6976	1.71339	1.78276e-13	1.46406e-12	OPC.2
113	ASTN2	14.6966	1.66932	5.00982e-13	4.00804e-12	OPC.2
114	HS6ST3	14.6928	1.71834	1.84474e-16	1.82805e-15	OPC.2
115	ALCAM	14.5927	2.20542	1.01358e-10	6.77847e-10	OPC.2
116	TCF7L2	14.4094	1.88166	5.08552e-11	3.4814e-10	OPC.2
117	LDLRAD3	14.2635	2.98461	6.95368e-10	4.37768e-09	OPC.2
118	TMEM132C	14.1477	3.18224	6.57988e-10	4.14947e-09	OPC.2
119	CACNG4	13.9887	3.56532	1.81985e-09	1.11135e-08	OPC.2
120	PPP1R9A	13.9045	1.55596	2.4753e-10	1.6099e-09	OPC.2
122	NTRK3	13.659	1.3871	6.76236e-12	4.92987e-11	OPC.2
124	CSMD2	13.5655	2.13805	7.85869e-10	4.92489e-09	OPC.2
125	SORCS3	13.5302	2.08262	1.80006e-10	1.1858e-09	OPC.2
126	WWOX	13.4793	1.33977	7.92281e-11	5.34068e-10	OPC.2
127	DOCK10	13.3996	2.1519	4.90353e-12	3.63201e-11	OPC.2
128	ZNF462	13.3471	3.1762	3.03662e-09	1.82454e-08	OPC.2
129	ITPR2	13.294	1.69265	1.79139e-13	1.4706e-12	OPC.2
130	ZHX2	13.2763	2.616	1.17281e-09	7.25883e-09	OPC.2
131	EDIL3	13.2201	1.65502	3.87488e-12	2.89485e-11	OPC.2
132	RORA	13.2129	1.25264	1.94502e-14	1.68403e-13	OPC.2
133	ERBB4	13.1442	2.26881	1.47432e-14	1.28968e-13	OPC.2
134	PTPRG	13.1106	1.31829	6.47208e-14	5.44094e-13	OPC.2
135	PLEKHH2	13.0017	3.92883	5.39002e-09	3.16936e-08	OPC.2
136	RIN2	12.9845	2.6639	1.80341e-09	1.10161e-08	OPC.2
137	NRCAM	12.9639	1.98338	3.70733e-10	2.3747e-09	OPC.2
138	CTTNBP2	12.8142	1.55831	1.58138e-09	9.69487e-09	OPC.2
139	LRMDA	12.8081	2.32887	1.34427e-11	9.59029e-11	OPC.2
140	RAB3IP	12.7598	2.48736	3.02689e-09	1.82019e-08	OPC.2
141	SCN1A	12.7266	1.7279	1.63645e-10	1.08061e-09	OPC.2
142	DAB1	12.6888	1.55435	1.33201e-11	9.50902e-11	OPC.2
143	PCDH9	12.6635	1.26653	7.96036e-19	8.92964e-18	OPC.2
144	MTSS1	12.6386	1.9871	1.79686e-09	1.09792e-08	OPC.2
145	OLFM2	12.5642	2.23461	4.30084e-09	2.55347e-08	OPC.2
146	HIP1	12.5555	3.22863	4.45915e-09	2.64318e-08	OPC.2
147	REV3L	12.5529	1.91579	4.37031e-09	2.59332e-08	OPC.2
149	MAP3K1	12.4436	2.89443	6.56178e-09	3.83683e-08	OPC.2
150	TNS3	12.374	2.5956	1.87756e-09	1.14501e-08	OPC.2
151	LRP1	12.0877	2.24446	1.04369e-08	6.01952e-08	OPC.2
152	WSCD1	12.0576	4.05035	1.67908e-08	9.51462e-08	OPC.2
153	BCAN	12.0448	3.62229	1.37403e-08	7.84259e-08	OPC.2
154	ABHD2	11.9805	1.92896	1.11182e-08	6.39741e-08	OPC.2
155	LRRK2	11.8849	2.15508	1.19046e-08	6.82672e-08	OPC.2
156	FGF12	11.8275	1.39438	7.27881e-13	5.76049e-12	OPC.2
157	ZFPM2	11.7668	1.72412	1.23081e-09	7.60712e-09	OPC.2
158	XKR4	11.7442	1.73705	2.02444e-10	1.32607e-09	OPC.2
159	FGFR1	11.7237	3.50401	2.11763e-08	1.18925e-07	OPC.2
160	MPPED2	11.7168	1.98234	6.31921e-09	3.6999e-08	OPC.2
161	CNTNAP5	11.6702	1.47563	5.9719e-12	4.38703e-11	OPC.2
162	ZFHX4	11.6584	3.01486	9.11303e-09	5.27812e-08	OPC.2
164	ATRNL1	11.6266	1.31898	1.1768e-14	1.03684e-13	OPC.2
166	RAB31	11.4865	3.02772	1.7094e-08	9.67149e-08	OPC.2
167	CSGALNACT1	11.4664	1.56649	7.88548e-10	4.94027e-09	OPC.2
170	COBL	11.3318	1.7014	4.24602e-09	2.52229e-08	OPC.2
171	MTSS1L	11.3306	2.61984	1.89485e-08	1.06823e-07	OPC.2
172	TAOK3	11.321	1.89956	2.40317e-08	1.34072e-07	OPC.2
173	CDH10	11.2926	1.25837	3.81597e-11	2.64106e-10	OPC.2
174	FGF14	11.2894	1.56238	1.72052e-12	1.3268e-11	OPC.2
175	FCHSD2	11.2409	1.56675	2.80124e-09	1.68726e-08	OPC.2
176	NUPL2	11.2333	2.05715	3.22681e-08	1.77858e-07	OPC.2
177	PRRX1	11.2268	3.11137	2.40472e-08	1.34124e-07	OPC.2
179	PXDN	11.0952	3.489	4.17679e-08	2.2839e-07	OPC.2
180	SCN3A	11.0251	1.34783	2.60246e-09	1.57269e-08	OPC.2
181	PARD3	11.0173	2.13492	3.17027e-09	1.90277e-08	OPC.2
182	NTN1	11.0089	4.33368	4.83316e-08	2.62714e-07	OPC.2
184	PDLIM5	10.9241	2.17115	1.12963e-08	6.49141e-08	OPC.2
188	GSG1L	10.83	2.91288	4.59635e-08	2.5046e-07	OPC.2
189	NLGN3	10.7574	2.90213	6.32522e-08	3.40039e-07	OPC.2
190	CMYA5	10.7558	3.44721	6.30626e-08	3.39102e-07	OPC.2
191	USP54	10.7068	1.89906	1.93581e-08	1.08937e-07	OPC.2
192	NFIB	10.6774	1.54661	2.5047e-09	1.5157e-08	OPC.2
193	FIGN	10.6454	1.91414	2.37556e-08	1.327e-07	OPC.2
194	OLIG1	10.6173	4.36304	7.33663e-08	3.92112e-07	OPC.2
195	NTNG1	10.6151	2.51155	2.61932e-08	1.45541e-07	OPC.2
196	PTPRE	10.5425	1.4641	1.242e-08	7.113e-08	OPC.2
197	PEAK1	10.5211	1.6192	4.4629e-08	2.43309e-07	OPC.2
199	ST8SIA1	10.3574	1.25026	1.33601e-08	7.62952e-08	OPC.2
200	DSCAML1	10.3309	1.77208	2.16174e-08	1.21187e-07	OPC.2
201	AMZ1	10.282	3.3762	1.09586e-07	5.74803e-07	OPC.2
204	PDGFC	10.2096	1.51249	2.79233e-08	1.54802e-07	OPC.2
205	MPZL1	10.1604	2.38178	1.04318e-07	5.48347e-07	OPC.2
206	KCNJ16	10.1492	4.67547	1.39863e-07	7.26174e-07	OPC.2
209	ATP2B4	9.99047	1.6198	5.40631e-08	2.92568e-07	OPC.2
210	BMP7	9.98944	3.23534	1.20956e-07	6.32332e-07	OPC.2
212	ACAP3	9.94318	2.28745	1.50562e-07	7.79334e-07	OPC.2
213	SHC3	9.87581	1.84072	9.82439e-08	5.17656e-07	OPC.2
214	ZNF521	9.79003	1.98795	9.99057e-08	5.26034e-07	OPC.2
215	EPB41L4A	9.77493	2.36076	1.09274e-07	5.73304e-07	OPC.2
216	MATN2	9.7405	2.96759	1.91805e-07	9.84019e-07	OPC.2
218	SLC1A2	9.63763	2.05192	2.62313e-08	1.45715e-07	OPC.2
219	TEK	9.63679	3.33365	1.92562e-07	9.87443e-07	OPC.2
220	ADCY8	9.58746	1.65383	4.73741e-08	2.57637e-07	OPC.2
221	PDZRN4	9.5739	2.13945	5.59551e-08	3.02435e-07	OPC.2
222	GRAMD2B	9.56015	1.98443	5.53806e-08	2.99403e-07	OPC.2
223	BCAS1	9.55943	3.72079	1.91946e-07	9.84511e-07	OPC.2
224	PELI2	9.54757	1.95695	1.27598e-07	6.65475e-07	OPC.2
225	FERMT1	9.54588	5.13008	2.78942e-07	1.41294e-06	OPC.2
227	GALNT10	9.49952	2.53354	2.24323e-07	1.14471e-06	OPC.2
228	ARPP21	9.29677	1.44828	7.20972e-09	4.20675e-08	OPC.2
229	CREM	9.28829	1.91359	3.15563e-07	1.58712e-06	OPC.2
231	SORCS1	9.24738	1.56551	5.27885e-08	2.86163e-07	OPC.2
232	NAV2	9.18804	1.47391	2.32283e-07	1.18423e-06	OPC.2
233	PALLD	9.07419	1.90004	2.67563e-07	1.35718e-06	OPC.2
234	MEIS2	9.05434	1.89988	1.13685e-07	5.95168e-07	OPC.2
235	AFAP1	9.03268	1.96379	3.38323e-07	1.69848e-06	OPC.2
238	ITGB8	8.95278	2.32345	4.15938e-07	2.06599e-06	OPC.2
239	KCNIP1	8.95089	1.96259	1.82762e-07	9.40036e-07	OPC.2
242	LRP4	8.74703	3.4473	6.38189e-07	3.12478e-06	OPC.2
244	CCDC146	8.69647	2.09623	7.15162e-07	3.47999e-06	OPC.2
245	RFTN2	8.67164	2.3678	3.68045e-07	1.8414e-06	OPC.2
246	SLC1A1	8.55638	2.07878	7.10064e-07	3.45671e-06	OPC.2
247	MYT1	8.54313	4.46421	9.99789e-07	4.79085e-06	OPC.2
248	ATP13A4	8.51394	2.82346	6.783e-07	3.31013e-06	OPC.2
249	FYN	8.4662	1.4234	6.44241e-07	3.15301e-06	OPC.2
250	MAMLD1	8.45814	2.03673	9.39295e-07	4.51374e-06	OPC.2
251	ARHGAP31	8.42074	2.64026	7.65676e-07	3.71266e-06	OPC.2
252	GLCCI1	8.4135	1.31285	8.9002e-07	4.28819e-06	OPC.2
253	PLCE1	8.3342	2.00039	4.86205e-07	2.40199e-06	OPC.2
254	DNER	8.31186	1.52244	3.73062e-07	1.86475e-06	OPC.2
255	SHISA9	8.31046	1.46738	3.0029e-07	1.51419e-06	OPC.2
258	CRB1	8.26873	1.739	6.45413e-07	3.15805e-06	OPC.2
259	SERPINE2	8.26632	2.38675	9.68432e-07	4.64869e-06	OPC.2
260	WWP2	8.25462	1.66614	1.15616e-06	5.51016e-06	OPC.2
261	UST	8.25384	2.34086	1.08278e-06	5.1705e-06	OPC.2
262	PCDH17	8.2465	1.6724	1.05272e-06	5.03242e-06	OPC.2
264	PTN	8.19026	2.7669	1.09936e-06	5.2474e-06	OPC.2
266	CECR2	8.11549	2.01664	8.23274e-07	3.97705e-06	OPC.2
267	FOXN2	8.09936	1.92213	1.26226e-06	5.99634e-06	OPC.2
270	PTPRT	7.95157	1.45219	2.95262e-07	1.49012e-06	OPC.2
271	ARHGAP10	7.92604	2.13799	1.49722e-06	7.05466e-06	OPC.2
272	FBXL7	7.87653	1.77185	3.48658e-07	1.74758e-06	OPC.2
273	ZNF365	7.86175	1.27391	9.7215e-07	4.66551e-06	OPC.2
275	GNG7	7.85664	1.63365	1.58717e-06	7.45773e-06	OPC.2
276	IGSF21	7.84569	1.67261	1.44475e-06	6.82057e-06	OPC.2
279	TOX	7.69537	1.38733	7.18129e-07	3.49366e-06	OPC.2
281	SRGAP1	7.67982	1.58022	1.51258e-06	7.12093e-06	OPC.2
282	CA8	7.67443	2.36721	2.24162e-06	1.0404e-05	OPC.2
283	GPSM2	7.64826	2.60909	3.02746e-06	1.38728e-05	OPC.2
284	L3MBTL4	7.62328	1.48416	1.52709e-06	7.18615e-06	OPC.2
287	SGK1	7.46418	1.58552	2.4886e-06	1.15018e-05	OPC.2
288	FAM184B	7.44566	2.53567	4.41138e-06	1.98985e-05	OPC.2
289	CALCRL	7.43287	3.22495	4.41203e-06	1.98985e-05	OPC.2
290	ST6GAL1	7.42555	1.68325	1.21013e-06	5.7599e-06	OPC.2
292	KLHL13	7.36646	2.76434	4.88827e-06	2.1925e-05	OPC.2
294	GLDC	7.3077	2.6215	5.42939e-06	2.42237e-05	OPC.2
295	PHACTR3	7.30023	1.35421	3.58827e-06	1.6344e-05	OPC.2
296	C1QL1	7.29499	3.4202	5.50267e-06	2.45407e-05	OPC.2
297	FAM110B	7.2837	1.67797	3.69876e-06	1.68229e-05	OPC.2
299	LAMA4	7.21378	2.67321	5.30016e-06	2.36711e-05	OPC.2
300	FAM133B	7.20685	1.36067	5.25629e-06	2.34847e-05	OPC.2
301	C10orf90	7.19626	3.09202	4.81491e-06	2.16136e-05	OPC.2
304	KCNT2	7.10692	1.31513	2.26532e-06	1.05029e-05	OPC.2
305	SLC9A9	7.05744	1.3819	1.94208e-06	9.05192e-06	OPC.2
306	CDH13	7.03048	1.33143	2.31723e-06	1.07345e-05	OPC.2
308	ST3GAL6	6.97784	1.72297	7.28601e-06	3.21036e-05	OPC.2
309	ARHGAP22	6.972	1.64571	4.4387e-06	2.00105e-05	OPC.2
312	TSHZ1	6.92144	1.65889	8.91128e-06	3.88604e-05	OPC.2
313	P2RX7	6.91566	1.56851	7.52903e-06	3.3128e-05	OPC.2
314	SEL1L3	6.89971	1.96094	8.66649e-06	3.7883e-05	OPC.2
316	MITF	6.83522	1.51793	6.79278e-06	3.0087e-05	OPC.2
318	KLF12	6.79849	1.34344	8.04357e-06	3.52721e-05	OPC.2
319	ERBB3	6.76562	2.89555	1.05526e-05	4.55932e-05	OPC.2
320	SNX22	6.7558	4.60631	1.31015e-05	5.58926e-05	OPC.2
321	TLE4	6.72125	1.45064	8.44825e-06	3.70099e-05	OPC.2
324	SERINC5	6.67234	1.8299	1.22164e-05	5.22993e-05	OPC.2
325	BCHE	6.64645	3.95629	1.52756e-05	6.46912e-05	OPC.2
326	THSD7A	6.64351	1.36768	4.32128e-06	1.95051e-05	OPC.2
327	BLM	6.64184	3.23335	1.50005e-05	6.35631e-05	OPC.2
328	HTRA1	6.63664	2.19919	1.23118e-05	5.26976e-05	OPC.2
331	SPG7	6.54706	1.29809	1.67258e-05	7.03992e-05	OPC.2
332	CNKSR3	6.52435	2.27634	1.61949e-05	6.83609e-05	OPC.2
333	GPR173	6.50874	1.85635	1.78779e-05	7.49762e-05	OPC.2
335	ZNF827	6.49877	1.41753	1.66775e-05	7.02228e-05	OPC.2
336	SYT17	6.41689	1.92252	1.89136e-05	7.90484e-05	OPC.2
338	CHST8	6.40195	2.95554	2.19825e-05	9.11994e-05	OPC.2
339	SCN9A	6.39228	2.82628	2.21144e-05	9.17121e-05	OPC.2
341	C1orf21	6.29703	1.52388	2.1914e-05	9.09325e-05	OPC.2
343	UGT8	6.27397	2.06167	1.30206e-05	5.55693e-05	OPC.2
346	TENM1	6.21163	1.59933	1.86817e-05	7.82145e-05	OPC.2
350	SHROOM4	6.11327	2.18671	2.33323e-05	9.65084e-05	OPC.2
351	MYO10	6.0952	2.05503	2.70705e-05	0.000111156	OPC.2
352	SLC1A3	6.08807	1.2786	4.95271e-06	2.21959e-05	OPC.2
361	CREB5	5.96491	1.96237	3.50067e-05	0.000141838	OPC.2
365	ZNF804A	5.92735	1.27163	1.86268e-05	7.80127e-05	OPC.2
368	PLLP	5.89982	2.75374	4.58615e-05	0.000182526	OPC.2
371	ASIC4	5.87895	3.86586	5.25575e-05	0.000207636	OPC.2
373	EMID1	5.84951	2.47246	5.05683e-05	0.000200172	OPC.2
377	ATP2C2	5.8121	3.56086	5.88494e-05	0.000230775	OPC.2
378	USP43	5.80662	2.1915	5.51048e-05	0.000217153	OPC.2
381	DSEL	5.77177	2.11093	5.92236e-05	0.000232096	OPC.2
383	C3orf70	5.72515	2.24578	6.5758e-05	0.000256335	OPC.2
386	PDE7B	5.68741	1.39465	4.7044e-05	0.00018687	OPC.2
387	SEMA3E	5.68555	2.89547	6.72732e-05	0.000261732	OPC.2
390	ANTXR1	5.64561	1.42131	6.70705e-05	0.000261033	OPC.2
393	SMAD3	5.59416	1.72267	7.6662e-05	0.00029601	OPC.2
394	MARCKS	5.59385	1.32811	6.89289e-05	0.000267747	OPC.2
396	WIPF1	5.59027	2.05801	7.27402e-05	0.000281459	OPC.2
398	NELL1	5.5763	1.31421	5.32685e-05	0.000210218	OPC.2
402	AFAP1L2	5.49463	2.76292	9.74499e-05	0.00037094	OPC.2
406	SOX13	5.4184	2.63481	0.000109742	0.000414362	OPC.2
410	STK33	5.37711	2.13596	0.000106117	0.000401779	OPC.2
411	DPF3	5.37559	1.87678	0.000109711	0.000414314	OPC.2
412	PHLDB1	5.35714	1.5292	9.09381e-05	0.000347596	OPC.2
413	DENND2A	5.34754	1.8974	0.000119504	0.000448986	OPC.2
417	ARHGEF4	5.29321	1.30296	0.000117032	0.000440299	OPC.2
419	FARP2	5.25198	1.69548	0.000146602	0.000543102	OPC.2
423	GNG12	5.14673	2.92002	0.000180604	0.000659299	OPC.2
424	RHBDL3	5.14473	2.18197	0.000180052	0.000657502	OPC.2
430	EGFR	5.08173	1.47136	0.000139794	0.000520158	OPC.2
437	PCSK5	4.97077	1.40261	0.000192722	0.000700861	OPC.2
442	ITGA8	4.96696	2.39672	0.000237781	0.000853307	OPC.2
446	GFRA1	4.94766	2.86514	0.000257994	0.000921933	OPC.2
447	TCF7L1	4.94742	2.17842	0.00023875	0.000856503	OPC.2
450	ZFP36L1	4.91015	1.61509	0.000193696	0.000703939	OPC.2
452	HS6ST2	4.9011	1.80069	0.000273496	0.000973851	OPC.2
455	NINL	4.87375	1.58796	0.000275972	0.000981398	OPC.2
461	FBXO17	4.81268	1.41752	0.000314647	0.00110907	OPC.2
468	SOX2	4.76329	1.71022	0.000314037	0.00110781	OPC.2
471	NOS1	4.75138	2.28656	0.000349523	0.00122202	OPC.2
475	MYO16	4.71369	1.49938	0.000295756	0.00104702	OPC.2
477	PCMTD2	4.70105	1.6006	0.000403109	0.00139497	OPC.2
485	ILDR2	4.65282	1.51129	0.000417764	0.00144093	OPC.2
490	SHISA6	4.62901	1.47354	0.000390719	0.0013538	OPC.2
495	PLPP3	4.60252	1.78835	0.000407153	0.00140742	OPC.2
500	ABLIM3	4.51508	1.3578	0.000544382	0.00184783	OPC.2
502	NAALAD2	4.48977	1.30523	0.00056415	0.00191139	OPC.2
505	PRKD1	4.46885	1.27229	0.000566002	0.00191678	OPC.2
509	DPY19L3	4.43993	1.45291	0.00063897	0.00214605	OPC.2
510	FAXDC2	4.43509	1.7819	0.000607528	0.00204733	OPC.2
511	CABLES1	4.42365	1.7842	0.000636321	0.00213879	OPC.2
512	PRKG2	4.42138	2.34722	0.000666697	0.00223101	OPC.2
523	PYGO1	4.30698	2.11526	0.000824358	0.0027181	OPC.2
528	SLC9A7	4.26685	1.31512	0.000869333	0.00285612	OPC.2
532	HAP1	4.25058	3.56792	0.000939926	0.00306972	OPC.2
537	LINC01896	4.21641	2.79285	0.00097182	0.0031673	OPC.2
540	SUCLG2	4.17055	1.52686	0.000983953	0.00320447	OPC.2
543	GPR37L1	4.15082	2.93513	0.00110383	0.00356377	OPC.2
552	EBF4	4.08889	2.02687	0.00124846	0.00398973	OPC.2
553	ETV1	4.08587	1.68029	0.00122993	0.00393454	OPC.2
556	EPS8	4.07872	1.27283	0.00102894	0.00333912	OPC.2
559	IGSF9B	4.06195	1.8688	0.00131822	0.00419743	OPC.2
563	THBS4	4.04697	1.87111	0.00134417	0.0042739	OPC.2
565	GPRC5B	4.03508	1.40689	0.0012361	0.00395312	OPC.2
583	LINC00937	3.93822	1.47633	0.00164057	0.00513618	OPC.2
608	HIPK2	3.78088	1.3518	0.0021041	0.0064381	OPC.2
609	RFX4	3.77699	1.74054	0.00204973	0.0062857	OPC.2
611	PLEKHA2	3.75054	1.47265	0.00233662	0.0070904	OPC.2
613	ASIC1	3.74976	2.13431	0.00240021	0.00726434	OPC.2
620	FA2H	3.72459	1.6644	0.00216866	0.00662091	OPC.2
621	USP3	3.71826	1.28248	0.00241551	0.0073026	OPC.2
622	VIPR2	3.71537	2.33114	0.00254287	0.00766132	OPC.2
634	ENOSF1	3.65069	1.31694	0.00271324	0.00813121	OPC.2
639	GRAMD1C	3.61326	1.85553	0.0030264	0.00897925	OPC.2
640	B3GAT2	3.60156	1.6962	0.00309363	0.00916513	OPC.2
645	JAG1	3.57478	1.82069	0.00328208	0.00966941	OPC.2
654	FRMD4B	3.54435	1.31786	0.00317309	0.00938159	OPC.2
655	CTXND1	3.54153	1.79507	0.00345251	0.0101302	OPC.2
669	RXRA	3.47105	1.29664	0.00400838	0.0115851	OPC.2
674	NTN4	3.45589	1.57674	0.00415951	0.011981	OPC.2
680	TNS2	3.43203	1.37624	0.00409301	0.0118095	OPC.2
682	ADGRA3	3.42749	1.35218	0.00416881	0.0120046	OPC.2
689	CLIC4	3.39994	1.31149	0.00422725	0.0121459	OPC.2
692	PROM1	3.37825	2.38019	0.00481989	0.0136632	OPC.2
694	PBX3	3.35772	1.37835	0.00494939	0.0139924	OPC.2
697	ALDH1L1	3.35307	1.98058	0.00493041	0.0139441	OPC.2
699	TXNIP	3.33524	1.60263	0.00504507	0.0142337	OPC.2
700	TMEM196	3.32975	1.89263	0.00534476	0.0150118	OPC.2
704	ELN	3.31675	1.65231	0.00537518	0.01508	OPC.2
706	ELFN2	3.31314	1.76366	0.00555398	0.015515	OPC.2
714	PON2	3.28644	1.47467	0.00553417	0.0154688	OPC.2
721	PARP14	3.26876	1.5964	0.00569841	0.0158675	OPC.2
732	NOTCH2	3.22095	1.60293	0.00648712	0.0178424	OPC.2
744	HIF3A	3.18528	1.38882	0.00653758	0.01797	OPC.2
749	APCDD1	3.14698	1.62291	0.00742527	0.0201334	OPC.2
754	PSD2	3.12587	1.32323	0.00753046	0.020391	OPC.2
782	COL5A3	3.02612	1.49061	0.00912559	0.0241924	OPC.2
807	IFI44	2.95386	1.62596	0.010766	0.0279915	OPC.2
813	NOTCH1	2.92586	1.51146	0.0114474	0.0295603	OPC.2
822	LINC00320	2.90409	1.56601	0.0119342	0.0306665	OPC.2
826	HEPACAM	2.89492	1.69369	0.0121655	0.0312064	OPC.2
835	JADE3	2.86227	1.74268	0.0132151	0.0335818	OPC.2
883	PSAT1	2.7208	1.37726	0.0171764	0.0423569	OPC.2
0	CTNNA3	100.913	5.73534	3.28371e-289	7.22713e-285	Oli.1
1	ST18	100.239	7.35566	3.06684e-197	1.92852e-194	Oli.1
2	C10orf90	85.9449	5.62927	4.30773e-144	5.38687e-142	Oli.1
3	ENPP2	84.5429	5.79648	2.88356e-91	1.31124e-89	Oli.1
4	DOCK5	82.3674	5.29422	3.09928e-110	1.89478e-108	Oli.1
5	KCNH8	79.6499	5.75949	3.23783e-81	1.24149e-79	Oli.1
6	LINC01608	78.5303	7.15142	1.32277e-39	2.09596e-38	Oli.1
7	SLC44A1	77.9811	4.0049	1.29948e-93	6.15058e-92	Oli.1
8	PHLPP1	71.1008	3.94183	6.35892e-185	2.29432e-182	Oli.1
9	TMEM165	67.6517	3.73957	4.43205e-61	1.15301e-59	Oli.1
10	FRMD4B	67.5037	4.58341	3.01985e-100	1.57871e-98	Oli.1
11	SLAIN1	66.523	3.56578	8.87662e-79	3.22918e-77	Oli.1
12	SH3TC2	66.2847	5.22666	2.3348e-47	4.48791e-46	Oli.1
13	RNF220	66.2461	5.38287	4.19277e-61	1.09206e-59	Oli.1
14	PXK	65.5314	3.76317	9.03199e-51	1.92808e-49	Oli.1
15	CLMN	63.7419	4.75371	6.96706e-49	1.39779e-47	Oli.1
16	FAM107B	63.7357	4.93672	7.75909e-49	1.55245e-47	Oli.1
17	SIK3	63.151	3.03819	4.31869e-49	8.71219e-48	Oli.1
18	EDIL3	62.0317	3.84922	2.51933e-138	2.7586e-136	Oli.1
19	CDK19	62.0032	2.86246	1.85454e-68	5.55327e-67	Oli.1
20	TTLL7	61.8512	3.3613	6.13242e-89	2.66736e-87	Oli.1
22	UGT8	61.0949	5.53313	9.06093e-46	1.673e-44	Oli.1
24	PLD1	60.7231	4.301	4.06399e-68	1.21034e-66	Oli.1
25	PIP4K2A	59.9527	4.36645	1.75587e-50	3.71944e-49	Oli.1
26	LPAR1	59.8044	5.09745	7.40086e-56	1.76857e-54	Oli.1
27	CREB5	58.4417	4.33859	1.55143e-47	2.99522e-46	Oli.1
28	SLCO3A1	58.1304	3.03702	5.82378e-70	1.79518e-68	Oli.1
29	FOLH1	58.0472	5.8171	1.55216e-37	2.32707e-36	Oli.1
30	MAP4K5	57.43	2.23856	6.56915e-71	2.0773e-69	Oli.1
31	MAP7	57.421	3.10788	1.49752e-113	9.69382e-112	Oli.1
32	TRIM2	56.8043	2.61766	4.1331e-93	1.93543e-91	Oli.1
33	PLEKHH1	56.7553	4.77735	1.75679e-38	2.70576e-37	Oli.1
34	DOCK10	56.0386	4.12864	1.02327e-188	4.50422e-186	Oli.1
35	TMEM144	55.8369	5.4641	3.57672e-39	5.56719e-38	Oli.1
36	SLC24A2	55.4319	3.44193	2.49673e-168	5.3873e-166	Oli.1
37	LPGAT1	55.4196	2.87746	7.40048e-44	1.3072e-42	Oli.1
38	FRYL	54.108	2.97358	1.10473e-58	2.75982e-57	Oli.1
39	FRMD5	53.4634	3.32101	2.49285e-177	6.85815e-175	Oli.1
40	FUT8	53.1663	2.65303	1.86081e-52	4.13683e-51	Oli.1
41	COL4A5	52.8475	5.16195	2.85467e-40	4.58602e-39	Oli.1
42	SHTN1	51.9868	3.38694	3.11945e-62	8.33205e-61	Oli.1
43	SHROOM4	51.6124	4.7646	2.47787e-45	4.54083e-44	Oli.1
44	TMTC2	50.7405	3.82811	1.52266e-77	5.44915e-76	Oli.1
45	CLDN11	50.681	5.73419	7.48115e-34	1.01562e-32	Oli.1
46	MAN2A1	49.2528	3.34085	1.67104e-48	3.30439e-47	Oli.1
47	PDE8A	49.2342	3.41593	5.799e-43	1.00181e-41	Oli.1
48	SLCO1A2	48.9146	4.56568	3.05533e-55	7.23061e-54	Oli.1
49	QKI	48.7611	3.87777	2.10351e-202	1.92901e-199	Oli.1
50	DLG1	47.6353	2.64435	6.36635e-50	1.32938e-48	Oli.1
51	RFTN2	47.4487	3.91639	3.10333e-50	6.55482e-49	Oli.1
52	2024-09-07	47.0739	2.50477	9.33033e-45	1.69013e-43	Oli.1
53	PSEN1	46.3713	2.9301	6.07869e-35	8.45141e-34	Oli.1
54	DIP2B	46.3372	2.68208	1.31778e-44	2.37729e-43	Oli.1
55	FGFR2	46.2778	3.97215	2.09432e-45	3.84115e-44	Oli.1
56	MYO1E	45.9746	3.64171	3.86713e-45	7.04566e-44	Oli.1
57	PLCL1	45.9698	3.438	1.2285e-50	2.61237e-49	Oli.1
58	PDE4B	45.8869	3.77046	4.32791e-62	1.15179e-60	Oli.1
59	ARAP2	45.5561	2.9937	4.66505e-46	8.68638e-45	Oli.1
60	DNAJC6	45.5251	2.47648	8.03508e-63	2.16721e-61	Oli.1
61	PRUNE2	45.4071	3.57077	1.82139e-35	2.57133e-34	Oli.1
62	ERBIN	45.1205	3.29679	3.0259e-37	4.4907e-36	Oli.1
63	KLHL32	45.1146	2.91015	1.37765e-44	2.48327e-43	Oli.1
64	DAAM2	45.1059	4.09609	1.53732e-49	3.15624e-48	Oli.1
65	ZNF708	44.9305	2.17502	1.68361e-38	2.59486e-37	Oli.1
66	TCF12	44.9196	2.74702	3.78437e-86	1.55683e-84	Oli.1
67	ZNF536	44.8709	3.69453	3.44572e-129	3.09538e-127	Oli.1
68	GAB1	44.7047	3.16921	5.60831e-48	1.0933e-46	Oli.1
69	ARHGAP21	44.605	1.85653	2.6895e-52	5.96104e-51	Oli.1
70	ELMO1	44.6015	3.06451	3.03441e-68	9.06164e-67	Oli.1
71	ATP10B	44.5851	4.10787	9.40081e-43	1.6139e-41	Oli.1
72	TF	43.4692	5.62111	1.71759e-30	2.08507e-29	Oli.1
73	KLHL4	43.2752	4.04492	1.69525e-30	2.05909e-29	Oli.1
74	AGAP1	43.1211	2.12097	2.88468e-97	1.42993e-95	Oli.1
75	PDE1C	43.1129	3.77529	6.11187e-40	9.74754e-39	Oli.1
76	PRR5L	42.8748	4.26667	1.04635e-32	1.3651e-31	Oli.1
77	CLASP2	42.7266	1.62462	1.08685e-42	1.86152e-41	Oli.1
78	SECISBP2L	42.6392	1.84931	1.00264e-43	1.76537e-42	Oli.1
79	LAMP2	42.2145	3.39413	5.64069e-29	6.51342e-28	Oli.1
80	C9orf3	41.9274	1.76516	2.08867e-40	3.36527e-39	Oli.1
81	FA2H	41.679	5.21319	2.67914e-28	3.02075e-27	Oli.1
82	ANLN	41.6651	5.03958	3.07711e-29	3.58518e-28	Oli.1
83	NCKAP5	41.0347	4.32616	1.5295e-46	2.87717e-45	Oli.1
84	SORT1	40.8645	2.13268	5.43498e-42	9.14515e-41	Oli.1
85	TULP4	40.5251	2.00651	1.81694e-30	2.20083e-29	Oli.1
86	PPP2R2B	40.09	2.99166	3.70093e-63	1.00189e-61	Oli.1
87	TJP1	39.8442	2.04288	1.02937e-65	2.90081e-64	Oli.1
88	HIPK2	39.8216	3.46541	1.21213e-32	1.57764e-31	Oli.1
89	CDH19	39.8048	5.17887	2.00449e-25	2.03584e-24	Oli.1
90	ACER3	39.523	2.15517	9.07043e-32	1.14599e-30	Oli.1
91	ANKIB1	39.323	1.8282	9.56847e-33	1.24981e-31	Oli.1
92	FNBP1	39.3034	2.54839	2.31759e-35	3.25928e-34	Oli.1
93	NEO1	39.2662	2.2083	1.10746e-40	1.80549e-39	Oli.1
94	PTBP2	39.121	2.31824	1.98493e-28	2.25188e-27	Oli.1
95	UNC5C	39.0636	2.90322	3.02724e-42	5.11724e-41	Oli.1
96	CNDP1	38.9363	6.04237	6.44121e-25	6.41468e-24	Oli.1
97	LINC01630	38.8879	4.44957	5.90611e-27	6.35016e-26	Oli.1
98	MEGF10	38.8832	3.76845	9.76542e-36	1.39111e-34	Oli.1
99	IL1RAPL1	38.827	3.27976	2.23189e-111	1.40347e-109	Oli.1
100	SH3GL3	38.784	2.95544	8.4023e-44	1.48059e-42	Oli.1
101	MAP4K4	38.6474	2.2341	1.78963e-51	3.88825e-50	Oli.1
102	LINC01170	38.5853	5.15689	5.00809e-27	5.4084e-26	Oli.1
103	PLA2G16	38.5419	3.84465	4.48419e-29	5.19161e-28	Oli.1
105	KIF6	38.4182	4.03924	1.5968e-26	1.69124e-25	Oli.1
106	ALCAM	38.3276	2.69804	1.66734e-48	3.30005e-47	Oli.1
107	EXOC6B	38.3051	1.89935	2.29933e-30	2.77445e-29	Oli.1
108	DOCK1	38.2289	3.50119	5.296e-51	1.13606e-49	Oli.1
109	PCSK6	38.0994	4.13318	9.08885e-29	1.04349e-27	Oli.1
110	KIF13A	37.9718	2.38007	5.09156e-66	1.45533e-64	Oli.1
111	RBPJ	37.928	2.21787	6.79368e-30	8.1005e-29	Oli.1
112	ANO4	37.624	3.09766	1.87385e-44	3.36118e-43	Oli.1
113	SYNJ2	37.4181	3.10834	5.23091e-35	7.27731e-34	Oli.1
114	COBL	37.0295	2.48777	1.12075e-48	2.23025e-47	Oli.1
115	DPYD	36.9935	3.22673	1.83029e-40	2.96634e-39	Oli.1
117	GNAI1	36.6627	2.54164	1.17714e-30	1.43533e-29	Oli.1
118	MYO1D	36.5303	3.10114	1.19756e-34	1.65559e-33	Oli.1
119	HHIP	36.4237	5.37577	4.97419e-24	4.77648e-23	Oli.1
120	SPOCK3	36.3964	3.48153	9.13949e-60	2.32545e-58	Oli.1
121	GRM3	36.3747	2.93989	7.24746e-58	1.77627e-56	Oli.1
122	ABCA8	36.2211	5.3848	2.75822e-25	2.78978e-24	Oli.1
123	RNF130	36.1842	1.70068	1.80661e-39	2.84826e-38	Oli.1
124	CLIC4	36.0832	3.79261	2.77261e-31	3.46128e-30	Oli.1
125	DNM3	35.8306	2.14456	3.51379e-39	5.47311e-38	Oli.1
126	USP54	35.8005	2.98768	1.33682e-31	1.68319e-30	Oli.1
127	ZFYVE16	35.5259	2.90438	3.06467e-26	3.20886e-25	Oli.1
128	FAM13C	35.4283	2.55378	6.98052e-30	8.31805e-29	Oli.1
129	ELF2	35.2873	1.71506	5.06318e-38	7.72249e-37	Oli.1
130	ATG4C	35.0596	2.98636	2.84465e-26	2.98275e-25	Oli.1
131	ZBTB20	35.0328	2.89018	4.51087e-109	2.66881e-107	Oli.1
132	SEMA6A	34.9652	2.82765	1.94341e-34	2.67328e-33	Oli.1
133	RASGRP3	34.7866	3.80434	9.5788e-28	1.05993e-26	Oli.1
134	PLLP	34.6827	4.21554	1.41204e-25	1.44212e-24	Oli.1
135	COLGALT2	34.6663	2.66363	7.27337e-28	8.07667e-27	Oli.1
136	ZNF638	34.5036	1.62537	1.10669e-28	1.26662e-27	Oli.1
137	KIF13B	34.4725	3.17183	3.70562e-26	3.86893e-25	Oli.1
138	RYBP	34.3636	2.72115	6.39772e-26	6.62e-25	Oli.1
139	JAM3	34.2982	2.73504	7.99441e-27	8.56616e-26	Oli.1
140	ZFHX4	34.2653	3.1323	3.47273e-45	6.34284e-44	Oli.1
141	SH3D19	34.2508	2.87048	1.42035e-31	1.78632e-30	Oli.1
142	DUBR	33.8338	2.36045	4.33624e-27	4.69667e-26	Oli.1
144	ANK3	33.694	2.44247	9.96024e-69	2.99883e-67	Oli.1
145	SLC25A13	33.6332	2.47063	2.09536e-34	2.8805e-33	Oli.1
146	CD22	33.5615	5.61218	7.27039e-23	6.64787e-22	Oli.1
147	VRK2	33.2939	4.46101	6.42642e-25	6.40286e-24	Oli.1
148	DIP2C	33.2762	1.62909	2.29048e-32	2.94802e-31	Oli.1
149	PHLDB1	33.2126	3.8854	8.21302e-25	8.15338e-24	Oli.1
150	MAL	33.0801	4.71384	2.82274e-23	2.63356e-22	Oli.1
151	POLR2F	32.9894	4.18556	3.56429e-23	3.31277e-22	Oli.1
152	DUSP16	32.9202	2.56418	6.38803e-27	6.8616e-26	Oli.1
153	GSN	32.7504	3.03197	3.52329e-31	4.38598e-30	Oli.1
154	SCD5	32.7173	2.26775	1.66368e-37	2.48919e-36	Oli.1
155	2024-03-01	32.6884	2.60531	1.15382e-53	2.63428e-52	Oli.1
156	RDX	32.6847	2.16234	1.23038e-27	1.35465e-26	Oli.1
157	LANCL1	32.5702	2.23002	1.44721e-30	1.76171e-29	Oli.1
158	GPRC5B	32.4548	3.28042	8.14807e-29	9.36943e-28	Oli.1
159	RTN4	32.33	1.52047	1.19131e-51	2.59599e-50	Oli.1
160	FOXN2	32.3101	2.79626	8.55108e-27	9.15373e-26	Oli.1
161	KIAA1755	32.2251	4.06298	2.42805e-24	2.36142e-23	Oli.1
162	ZEB2	32.2062	2.15202	6.3446e-35	8.80999e-34	Oli.1
163	NPC1	32.1845	2.64001	3.47115e-27	3.7708e-26	Oli.1
164	LDB3	32.0742	5.05668	6.41706e-23	5.88471e-22	Oli.1
165	SERINC5	31.876	1.93817	2.85185e-45	5.21748e-44	Oli.1
166	GPSM2	31.8019	2.5283	7.11365e-33	9.34712e-32	Oli.1
167	FAM102A	31.7536	2.86823	1.34044e-23	1.26835e-22	Oli.1
168	PPP1R16B	31.3197	2.08353	1.67961e-29	1.98212e-28	Oli.1
169	MTUS1	31.2163	2.65374	2.32783e-39	3.64649e-38	Oli.1
170	CERCAM	31.0723	5.99317	1.71739e-21	1.47361e-20	Oli.1
171	NINJ2	31.0567	5.01595	1.07372e-21	9.28549e-21	Oli.1
172	PCDH9	31.0262	2.69486	2.07994e-81	8.03111e-80	Oli.1
173	AKAP6	30.9244	1.61499	3.11425e-80	1.18175e-78	Oli.1
174	RETREG1	30.916	2.00739	1.01317e-32	1.32258e-31	Oli.1
175	MBNL2	30.8441	1.82481	1.63943e-31	2.05714e-30	Oli.1
176	AMER2	30.7403	3.19845	1.33538e-23	1.2641e-22	Oli.1
177	YPEL2	30.6798	2.31743	2.28367e-24	2.22296e-23	Oli.1
178	DICER1	30.4875	1.77609	2.44371e-25	2.47509e-24	Oli.1
179	ZHX2	30.3988	2.43982	2.23114e-41	3.70325e-40	Oli.1
180	TMTC4	30.3689	3.18198	1.4181e-22	1.27809e-21	Oli.1
181	PLEKHG3	30.3519	3.83875	4.14092e-23	3.83576e-22	Oli.1
182	IQGAP1	30.2833	2.89301	5.79464e-25	5.77862e-24	Oli.1
183	MOB3B	30.2259	2.35473	7.76992e-27	8.32967e-26	Oli.1
184	GAB2	30.2108	2.0721	2.43971e-34	3.34552e-33	Oli.1
185	HS3ST5	30.1842	3.08642	4.09858e-26	4.27313e-25	Oli.1
186	ENOSF1	30.1656	3.35724	2.49054e-23	2.33352e-22	Oli.1
188	TMEM63A	30.004	4.16216	4.88543e-23	4.50077e-22	Oli.1
189	PIEZO2	29.734	4.27914	9.35874e-23	8.52199e-22	Oli.1
190	OTUD7B	29.6802	2.78756	7.91033e-24	7.53673e-23	Oli.1
191	KANK1	29.4777	2.92584	2.28131e-34	3.13417e-33	Oli.1
192	HIP1	29.4621	3.64053	3.22808e-25	3.26202e-24	Oli.1
193	GPR37	29.461	4.74378	1.32799e-21	1.14349e-20	Oli.1
194	PPP2R3A	29.2906	2.38639	1.09209e-23	1.03647e-22	Oli.1
195	PICALM	29.2098	1.79863	4.40041e-39	6.83959e-38	Oli.1
196	TMC7	29.1643	3.09052	2.06738e-22	1.84888e-21	Oli.1
197	AGPAT4	29.1309	2.26824	5.31782e-26	5.52075e-25	Oli.1
198	WIPF1	29.0704	2.57475	4.66414e-36	6.70059e-35	Oli.1
199	ITGA2	28.9812	4.85301	9.48248e-22	8.22017e-21	Oli.1
200	USP32	28.9164	1.52122	3.60825e-27	3.91202e-26	Oli.1
202	SEMA4D	28.8365	2.8219	1.22e-23	1.15637e-22	Oli.1
204	TTYH2	28.7833	4.14545	1.13135e-21	9.7762e-21	Oli.1
205	CNTN2	28.7776	4.02737	1.75196e-21	1.5021e-20	Oli.1
206	ITCH	28.6621	1.70892	4.326e-24	4.16496e-23	Oli.1
207	NFASC	28.6247	1.94312	2.4218e-26	2.54665e-25	Oli.1
208	PPP2R2A	28.5681	1.84335	6.89178e-24	6.57768e-23	Oli.1
209	PTPRK	28.5579	2.40401	8.33614e-65	2.3049e-63	Oli.1
210	FMNL2	28.4823	2.13015	2.38455e-30	2.8757e-29	Oli.1
211	GPM6B	28.4684	2.11673	1.48045e-33	1.98557e-32	Oli.1
212	GLDN	28.3794	3.96392	3.8317e-22	3.3841e-21	Oli.1
213	CPQ	28.3792	2.37433	1.07689e-32	1.40411e-31	Oli.1
214	LIMCH1	28.3546	1.64366	1.39456e-51	3.0329e-50	Oli.1
215	ATP8A1	28.3172	2.02991	1.31278e-29	1.55255e-28	Oli.1
216	ZCCHC24	28.2775	3.24787	1.52104e-26	1.61333e-25	Oli.1
217	ZSWIM6	28.2511	1.45061	5.48375e-70	1.69273e-68	Oli.1
218	TMEFF2	28.1691	2.63066	1.92335e-31	2.4079e-30	Oli.1
219	CDH20	28.1598	2.96058	1.42585e-38	2.20067e-37	Oli.1
220	NEK3	28.0968	3.16135	1.15075e-23	1.09121e-22	Oli.1
221	FBXL7	28.0094	3.2077	5.06204e-40	8.09669e-39	Oli.1
222	PLXDC2	27.9422	2.41662	7.43988e-69	2.24307e-67	Oli.1
223	APBB2	27.8008	2.3116	1.20497e-29	1.42813e-28	Oli.1
224	SPOCK1	27.7612	2.16965	4.11059e-33	5.44671e-32	Oli.1
226	NCAM1	27.5882	1.64512	9.88805e-50	2.04152e-48	Oli.1
227	CYP27A1	27.5746	2.82453	5.24454e-25	5.24669e-24	Oli.1
228	CHD7	27.5389	2.79117	2.92452e-33	3.88917e-32	Oli.1
229	ERBB3	27.4949	4.52259	5.15773e-21	4.33932e-20	Oli.1
230	ADIPOR2	27.4646	2.52118	2.35359e-26	2.47729e-25	Oli.1
231	CNP	27.4646	4.3927	5.88727e-21	4.9286e-20	Oli.1
232	BCAS1	27.4492	4.77983	7.42682e-22	6.46842e-21	Oli.1
233	SSH2	27.3738	1.47534	3.27826e-31	4.08558e-30	Oli.1
234	CCP110	27.3511	2.92925	1.81891e-20	1.49208e-19	Oli.1
235	RNF13	27.1654	1.8123	5.3477e-24	5.13067e-23	Oli.1
237	EPS15	27.0619	1.61655	1.28476e-27	1.41381e-26	Oli.1
238	MOG	26.9828	5.62509	3.01797e-20	2.45011e-19	Oli.1
239	PREX1	26.9669	2.34122	2.63439e-39	4.11792e-38	Oli.1
240	PPM1H	26.9267	1.77458	3.893e-28	4.36258e-27	Oli.1
242	CPM	26.762	3.36493	6.69552e-23	6.13752e-22	Oli.1
243	SLC5A11	26.755	5.47731	1.13346e-20	9.38888e-20	Oli.1
244	MEGF9	26.7369	1.78423	6.87985e-24	6.56913e-23	Oli.1
245	ABCA2	26.7144	3.77962	1.7739e-20	1.4557e-19	Oli.1
246	ANKRD28	26.6487	1.42204	2.38502e-28	2.69465e-27	Oli.1
247	AK5	26.6003	2.05774	4.97804e-36	7.13756e-35	Oli.1
248	SGK1	26.5875	2.74022	4.90589e-24	4.71707e-23	Oli.1
249	BTBD3	26.515	2.10756	5.67935e-23	5.22126e-22	Oli.1
250	LIPA	26.442	2.28649	4.12372e-22	3.63326e-21	Oli.1
251	TP53TG5	26.4161	4.56245	7.59181e-20	6.05173e-19	Oli.1
253	OSBPL1A	26.245	1.35548	1.90394e-25	1.93551e-24	Oli.1
254	TARSL2	26.1396	2.06114	3.90797e-21	3.29795e-20	Oli.1
255	TBC1D12	25.9798	1.99884	5.28946e-29	6.11748e-28	Oli.1
256	LINC00320	25.9497	4.25023	6.23173e-20	4.98742e-19	Oli.1
257	ELL2	25.9374	1.72995	5.00801e-27	5.4084e-26	Oli.1
258	CHKA	25.8748	1.37164	1.09526e-30	1.33697e-29	Oli.1
259	UVRAG	25.8647	1.33834	1.95132e-33	2.60598e-32	Oli.1
260	CRADD	25.7687	1.61512	1.83124e-28	2.08288e-27	Oli.1
261	PKP4	25.6103	1.63549	4.56607e-30	5.46761e-29	Oli.1
263	DENND5A	25.408	1.79238	1.06935e-22	9.69329e-22	Oli.1
264	BAZ2B	25.3929	1.63041	8.89506e-31	1.09004e-29	Oli.1
265	DSCAML1	25.3402	2.12613	1.17968e-31	1.48789e-30	Oli.1
266	CDK18	25.3068	4.16067	3.23729e-20	2.62623e-19	Oli.1
267	PLPPR1	25.2303	2.89742	1.05594e-25	1.08346e-24	Oli.1
268	ASPA	25.1989	5.39556	3.6926e-19	2.8687e-18	Oli.1
270	MAGI2	25.0517	1.75624	2.77296e-60	7.11305e-59	Oli.1
271	QDPR	25.0358	3.38596	1.71441e-19	1.34615e-18	Oli.1
272	USP47	25.0132	1.29422	4.47791e-23	4.13573e-22	Oli.1
274	ZNF146	24.9232	2.46678	1.0221e-19	8.09772e-19	Oli.1
278	CECR2	24.7317	2.57176	4.42564e-28	4.93684e-27	Oli.1
280	PTN	24.6471	2.4161	5.3493e-37	7.88565e-36	Oli.1
281	NCOA7	24.6413	1.65779	1.60625e-23	1.5158e-22	Oli.1
283	NDE1	24.5954	3.67473	7.22106e-20	5.76453e-19	Oli.1
284	DLG2	24.573	1.28538	2.68507e-80	1.02242e-78	Oli.1
285	FHIT	24.502	1.48348	2.75347e-37	4.09191e-36	Oli.1
287	KAT2B	24.3701	2.05404	3.24059e-29	3.77166e-28	Oli.1
290	NXPE3	24.2116	2.30879	5.53775e-20	4.44819e-19	Oli.1
291	CDC14B	24.1618	1.74554	1.98475e-21	1.69575e-20	Oli.1
292	CNKSR3	24.1241	2.95417	1.15525e-20	9.5622e-20	Oli.1
294	NDRG1	24.0863	2.9883	3.01462e-20	2.44829e-19	Oli.1
296	CCDC88A	23.9269	1.70568	1.68462e-20	1.3845e-19	Oli.1
297	PHACTR3	23.7817	1.65921	3.25582e-27	3.54038e-26	Oli.1
298	DIXDC1	23.7392	1.67147	3.31323e-23	3.08595e-22	Oli.1
300	NPAS3	23.7085	1.90718	1.08011e-67	3.19948e-66	Oli.1
301	CARNS1	23.6674	5.23295	1.04274e-18	7.90275e-18	Oli.1
304	CDC42BPA	23.5989	1.25971	1.77312e-33	2.37376e-32	Oli.1
305	FAXDC2	23.5762	3.2497	5.00178e-20	4.02502e-19	Oli.1
306	HIBCH	23.474	1.35701	6.78147e-24	6.48082e-23	Oli.1
307	NALCN	23.4338	1.34304	4.96924e-36	7.12959e-35	Oli.1
308	SASH1	23.4049	1.70256	4.39856e-47	8.40346e-46	Oli.1
310	WDFY2	23.2536	1.9031	3.10688e-25	3.14099e-24	Oli.1
312	GRID1	23.0449	1.64282	2.35143e-29	2.75867e-28	Oli.1
314	MVB12B	22.9053	2.07499	5.73339e-21	4.80709e-20	Oli.1
317	STARD13	22.714	1.78407	1.3979e-23	1.32215e-22	Oli.1
319	ARFGEF3	22.6562	1.36809	7.76086e-28	8.60064e-27	Oli.1
320	TECPR2	22.6514	1.9897	2.3164e-19	1.80978e-18	Oli.1
322	ZDHHC9	22.5951	3.46448	5.14002e-18	3.75213e-17	Oli.1
323	AGTPBP1	22.5869	1.66546	1.95834e-20	1.60406e-19	Oli.1
325	FAM222A	22.5373	3.74772	3.27301e-18	2.41407e-17	Oli.1
326	PPP1R21	22.4952	1.59745	4.24368e-20	3.42498e-19	Oli.1
329	NT5DC1	22.3433	2.28997	2.06027e-19	1.61196e-18	Oli.1
333	TMCC3	22.1467	2.44428	1.22548e-24	1.20678e-23	Oli.1
335	SPTLC2	22.106	1.85552	7.48463e-22	6.51619e-21	Oli.1
336	CAMKMT	22.0861	1.32111	3.66242e-27	3.96879e-26	Oli.1
339	SLC12A2	21.94	2.07138	1.36474e-22	1.23151e-21	Oli.1
343	SPATA6	21.8656	2.37056	1.90432e-22	1.70722e-21	Oli.1
344	CNTNAP4	21.853	3.05263	5.72962e-21	4.80576e-20	Oli.1
345	NKAIN2	21.8235	1.96999	3.01123e-52	6.65402e-51	Oli.1
347	SCD	21.8184	4.29961	4.38538e-18	3.21084e-17	Oli.1
348	RAPGEF5	21.7609	1.54521	3.04313e-46	5.68077e-45	Oli.1
349	CUEDC1	21.7129	2.96621	2.6197e-18	1.94196e-17	Oli.1
351	FCHSD2	21.6811	1.99293	8.3127e-25	8.24861e-24	Oli.1
352	NEAT1	21.6537	2.12014	1.19425e-50	2.54201e-49	Oli.1
357	NFIA	21.4444	1.71472	3.07902e-41	5.09521e-40	Oli.1
358	HEPACAM	21.3904	3.04167	8.91383e-21	7.40319e-20	Oli.1
362	SRCIN1	21.3038	2.3273	9.97947e-19	7.56851e-18	Oli.1
363	ZNF608	21.2802	1.73024	7.76231e-26	8.0019e-25	Oli.1
364	SNX1	21.2491	1.55803	3.17796e-20	2.57904e-19	Oli.1
367	RHOU	21.1427	4.28347	2.79136e-17	1.9609e-16	Oli.1
371	ENOX1	20.9879	1.56696	4.57078e-31	5.66751e-30	Oli.1
372	SLC39A11	20.9854	1.76066	4.87094e-23	4.4893e-22	Oli.1
374	OLMALINC	20.8737	3.32769	1.82608e-17	1.29571e-16	Oli.1
376	MTMR10	20.8559	2.13009	4.83541e-21	4.07125e-20	Oli.1
377	FGF1	20.8148	2.87777	2.55408e-18	1.89524e-17	Oli.1
378	MYO6	20.6269	1.60263	2.74889e-20	2.24075e-19	Oli.1
379	DPF3	20.5434	2.29359	1.41871e-20	1.16989e-19	Oli.1
380	FANCL	20.5156	2.09702	4.0654e-18	2.98949e-17	Oli.1
382	KIAA1324L	20.4785	2.03976	5.93399e-19	4.55374e-18	Oli.1
383	ADAM10	20.4333	1.3902	6.93893e-23	6.35006e-22	Oli.1
384	SESTD1	20.346	1.30069	3.11705e-21	2.6396e-20	Oli.1
385	ZKSCAN1	20.2695	1.64144	2.02577e-18	1.50829e-17	Oli.1
386	PRKCQ	20.2521	2.94173	4.56124e-17	3.16483e-16	Oli.1
387	PHYHIPL	20.2134	1.69151	2.59556e-21	2.20563e-20	Oli.1
389	SLC22A15	20.1851	2.81596	3.27997e-17	2.29317e-16	Oli.1
392	OPALIN	20.1633	6.17452	1.94179e-16	1.30097e-15	Oli.1
394	GNAO1	20.1472	1.66895	7.72003e-20	6.1517e-19	Oli.1
396	PEX5L	20.1424	2.17583	1.60678e-23	1.5158e-22	Oli.1
397	SEC14L5	20.1271	2.81197	6.84062e-18	4.959e-17	Oli.1
399	GALNT13	20.1125	1.83353	1.39315e-28	1.58952e-27	Oli.1
401	DLC1	20.0786	1.97854	3.61384e-32	4.62156e-31	Oli.1
402	HBS1L	20.0604	1.97855	3.16152e-17	2.21457e-16	Oli.1
408	KIAA1958	19.9217	1.42392	4.38179e-25	4.39959e-24	Oli.1
409	DEPTOR	19.9192	2.66724	7.54182e-18	5.4458e-17	Oli.1
410	DOCK4	19.8771	1.32199	2.27576e-53	5.16897e-52	Oli.1
412	NCAM2	19.8059	2.18646	2.72451e-23	2.54694e-22	Oli.1
414	EFHD1	19.7254	3.51446	4.10161e-17	2.8522e-16	Oli.1
416	CPNE2	19.6905	3.2558	6.33868e-17	4.36235e-16	Oli.1
417	ZDHHC20	19.6631	1.86317	8.14341e-18	5.87441e-17	Oli.1
419	PEAK1	19.529	1.31008	7.20707e-22	6.27951e-21	Oli.1
420	DST	19.4534	1.75708	1.95181e-18	1.45618e-17	Oli.1
424	KCNJ2	19.2923	3.53936	1.33119e-16	8.99544e-16	Oli.1
426	LRP2	19.2761	4.85653	1.9972e-16	1.33769e-15	Oli.1
429	ROBO1	19.2641	1.56478	2.38273e-49	4.8602e-48	Oli.1
431	STRN	19.2331	2.04715	9.07668e-17	6.204e-16	Oli.1
432	DAPK2	19.0934	3.69178	3.43618e-16	2.26631e-15	Oli.1
436	GRAMD2B	18.9981	1.94735	3.5351e-28	3.96757e-27	Oli.1
446	DOCK9	18.7633	1.38274	4.52441e-23	4.17692e-22	Oli.1
448	SGMS1	18.7178	1.34151	6.69714e-21	5.59383e-20	Oli.1
449	SH3BP4	18.6731	3.04298	3.46883e-18	2.55593e-17	Oli.1
450	PIK3C2B	18.6341	2.78964	3.98743e-16	2.615e-15	Oli.1
451	BACH2	18.6092	1.33398	4.23693e-23	3.92139e-22	Oli.1
454	KIRREL3	18.522	2.15277	2.97453e-22	2.64084e-21	Oli.1
455	PPP1R12B	18.5214	1.38003	8.05224e-18	5.81055e-17	Oli.1
457	ELF1	18.4441	1.90832	4.64703e-24	4.47012e-23	Oli.1
458	TLE4	18.4269	1.73339	2.51825e-21	2.14324e-20	Oli.1
460	LIFR	18.3597	2.04518	3.32327e-20	2.69399e-19	Oli.1
461	STK3	18.3457	1.68463	1.1265e-21	9.73809e-21	Oli.1
462	WDR20	18.2619	1.9667	3.89529e-16	2.55762e-15	Oli.1
463	EPN2	18.2112	1.76864	7.32742e-20	5.84521e-19	Oli.1
464	SNX30	18.1844	1.70945	6.00863e-17	4.14039e-16	Oli.1
465	PLD5	18.1804	2.13527	1.12301e-22	1.01714e-21	Oli.1
467	GNG7	18.1525	1.99682	6.39243e-18	4.64173e-17	Oli.1
469	FAM124A	18.1353	3.71244	9.97652e-16	6.39037e-15	Oli.1
470	NIPAL3	18.1313	1.74684	4.17875e-17	2.90401e-16	Oli.1
474	RASAL1	17.9821	3.12426	1.28258e-15	8.14434e-15	Oli.1
476	EVA1C	17.9758	2.03432	3.96625e-17	2.75983e-16	Oli.1
477	HIP1R	17.9649	2.24112	4.73279e-19	3.65744e-18	Oli.1
478	CPEB2	17.9368	1.89381	2.12452e-16	1.41994e-15	Oli.1
482	KIZ	17.8931	1.38167	7.22677e-18	5.23032e-17	Oli.1
483	ADD3	17.8712	1.54358	3.39536e-20	2.75142e-19	Oli.1
488	CLDND1	17.6771	3.2295	1.56032e-15	9.85116e-15	Oli.1
491	MYRF	17.605	5.33819	3.26592e-15	2.0305e-14	Oli.1
492	SEMA3B	17.5767	4.24153	2.15133e-15	1.3482e-14	Oli.1
496	ITPKB	17.3002	2.04994	9.74561e-21	8.07876e-20	Oli.1
497	UNC5B	17.2509	2.30495	1.14269e-16	7.75263e-16	Oli.1
499	MEIS2	17.2003	1.69747	1.26102e-28	1.44026e-27	Oli.1
500	FEZ1	17.1359	1.80031	1.65795e-16	1.11386e-15	Oli.1
506	SLC9A9	16.9298	1.73148	9.57146e-27	1.02162e-25	Oli.1
507	PLXNB1	16.8733	2.79538	9.99383e-17	6.80552e-16	Oli.1
508	FAR1	16.8614	1.29104	8.23253e-16	5.30104e-15	Oli.1
509	RNF144A	16.8607	1.45157	3.22817e-18	2.38259e-17	Oli.1
511	SEMA3C	16.8145	3.02804	2.45145e-15	1.53235e-14	Oli.1
515	P2RX7	16.7551	2.18621	8.88456e-16	5.71421e-15	Oli.1
517	MITF	16.7231	2.21713	1.45825e-16	9.82688e-16	Oli.1
522	NEK7	16.5476	1.6052	1.84915e-19	1.45039e-18	Oli.1
523	TJP2	16.5027	2.50931	8.04582e-16	5.18538e-15	Oli.1
525	IGSF11	16.3096	1.83302	3.33623e-17	2.32954e-16	Oli.1
526	RAB30	16.294	1.42202	2.30313e-16	1.53651e-15	Oli.1
527	DYSF	16.2633	2.94015	1.3817e-14	8.2703e-14	Oli.1
532	CA2	16.0881	3.70494	1.14359e-14	6.88248e-14	Oli.1
533	2024-09-04	16.0696	3.36291	1.61937e-14	9.66133e-14	Oli.1
537	ZNF365	15.8798	1.63363	3.61737e-17	2.52265e-16	Oli.1
544	GAREM1	15.6959	1.2562	3.68831e-19	2.86638e-18	Oli.1
546	PBX3	15.6642	1.8017	5.29695e-17	3.66836e-16	Oli.1
547	SRGAP1	15.6265	1.29275	3.81989e-25	3.84945e-24	Oli.1
548	AP3B1	15.5654	1.68044	1.94191e-15	1.22147e-14	Oli.1
552	OTUD7A	15.4389	1.57123	5.64297e-16	3.67662e-15	Oli.1
554	TMEM123	15.4236	2.95703	8.89775e-15	5.4067e-14	Oli.1
555	TANC1	15.3034	1.61884	3.36762e-21	2.84741e-20	Oli.1
557	MTMR7	15.2626	1.40233	1.93145e-16	1.29443e-15	Oli.1
558	ENOX2	15.2455	2.5452	3.83451e-14	2.22616e-13	Oli.1
566	SVEP1	15.0855	3.52041	9.45086e-14	5.34577e-13	Oli.1
568	NFIX	15.0717	1.52437	7.88709e-16	5.08755e-15	Oli.1
571	YWHAQ	15.0123	1.44218	7.77513e-15	4.74156e-14	Oli.1
572	ELOVL5	14.9618	1.54288	2.32316e-15	1.45413e-14	Oli.1
573	DSEL	14.9523	1.89572	3.44221e-15	2.13829e-14	Oli.1
577	NKX6-2	14.9184	5.05178	1.46606e-13	8.1957e-13	Oli.1
583	PTP4A2	14.8334	1.87148	2.68174e-14	1.5773e-13	Oli.1
588	FERMT2	14.7272	1.4872	8.35087e-18	6.01815e-17	Oli.1
593	RHOBTB1	14.6273	2.04841	2.83912e-14	1.66586e-13	Oli.1
596	IVNS1ABP	14.5513	1.63854	9.38147e-15	5.68807e-14	Oli.1
598	ITGB8	14.509	1.99065	6.1262e-15	3.7589e-14	Oli.1
609	PPP1R14A	14.2533	4.00641	1.96077e-13	1.08592e-12	Oli.1
612	LRRC1	14.1619	2.69771	1.7432e-13	9.69328e-13	Oli.1
624	FOXO1	13.8812	1.58993	5.98668e-18	4.35861e-17	Oli.1
627	DUSP10	13.8345	2.77846	3.1076e-13	1.69757e-12	Oli.1
632	ZNF462	13.7724	1.2592	6.54555e-19	5.01605e-18	Oli.1
639	L3MBTL4	13.6395	1.5888	1.09242e-15	6.97307e-15	Oli.1
647	MATN2	13.4971	2.80532	7.16926e-13	3.82146e-12	Oli.1
656	ERBB4	13.3417	1.88144	1.07987e-25	1.10698e-24	Oli.1
669	SH3PXD2B	13.1655	2.26385	4.23855e-13	2.29487e-12	Oli.1
678	FARP2	13.0033	1.35971	1.31498e-13	7.3717e-13	Oli.1
688	BRMS1L	12.8452	1.81705	1.16666e-12	6.13256e-12	Oli.1
695	ST6GALNAC3	12.7376	1.59762	8.63622e-17	5.91211e-16	Oli.1
716	PSAT1	12.3565	2.19161	1.76652e-12	9.13735e-12	Oli.1
717	PTGDS	12.3467	3.09373	1.61877e-12	8.40269e-12	Oli.1
727	ZIC1	12.159	2.48942	6.5277e-13	3.49218e-12	Oli.1
741	HTRA1	11.9706	1.47885	4.28371e-15	2.6446e-14	Oli.1
744	WWP2	11.9213	1.39771	3.01942e-12	1.53758e-11	Oli.1
745	KIAA0930	11.9093	1.4573	4.08305e-12	2.05168e-11	Oli.1
756	CSRP1	11.7857	2.76992	6.93862e-12	3.43714e-11	Oli.1
758	SOX2	11.7719	2.28775	3.17369e-12	1.61169e-11	Oli.1
766	NLGN1	11.6238	1.54102	4.30854e-15	2.65919e-14	Oli.1
770	LTBP1	11.5724	2.03344	5.76764e-12	2.86935e-11	Oli.1
773	CDK17	11.5532	1.25584	1.00566e-11	4.91747e-11	Oli.1
779	LAMA2	11.5023	2.67455	3.88576e-12	1.9567e-11	Oli.1
788	TOB2	11.4502	1.40518	4.22017e-12	2.11914e-11	Oli.1
791	RFFL	11.4016	2.69545	3.44093e-11	1.60823e-10	Oli.1
799	UACA	11.3407	1.85142	3.09282e-14	1.80893e-13	Oli.1
800	PLS3	11.3153	1.65812	1.21206e-11	5.88228e-11	Oli.1
806	MYO9B	11.2374	1.63511	1.42591e-11	6.90036e-11	Oli.1
827	MFAP3L	11.0339	2.0278	3.92568e-11	1.82318e-10	Oli.1
831	FAM19A4	11.0168	2.19237	5.57267e-12	2.77612e-11	Oli.1
844	DPYSL5	10.8747	2.26152	6.33318e-11	2.89185e-10	Oli.1
848	APLP1	10.8231	1.88982	3.03197e-11	1.42678e-10	Oli.1
849	STXBP6	10.821	1.27597	1.86469e-13	1.03428e-12	Oli.1
854	OLIG1	10.7758	2.82934	3.84006e-11	1.78681e-10	Oli.1
858	EBF4	10.7377	1.60532	1.8775e-11	9.00061e-11	Oli.1
871	RCAN3	10.6326	2.39855	7.69807e-11	3.48902e-10	Oli.1
872	ACVR1C	10.6304	1.78845	2.14014e-11	1.02197e-10	Oli.1
875	FAM196B	10.5842	2.54163	1.55688e-10	6.90834e-10	Oli.1
889	C3orf58	10.3489	1.32742	9.75784e-11	4.39362e-10	Oli.1
898	EEPD1	10.2739	1.43824	5.17379e-11	2.38222e-10	Oli.1
906	PTPN13	10.1944	1.6631	1.34931e-10	6.01518e-10	Oli.1
913	NAIP	10.0937	1.48741	5.49458e-11	2.52516e-10	Oli.1
936	SLC1A3	9.86013	1.30145	8.54379e-17	5.85067e-16	Oli.1
940	CPEB1	9.81976	1.41082	3.44515e-10	1.48413e-09	Oli.1
941	DENND2A	9.78942	1.41788	1.00056e-10	4.50056e-10	Oli.1
943	PON2	9.76003	1.96301	1.06099e-10	4.76851e-10	Oli.1
949	PROX1	9.69565	2.39367	3.6352e-10	1.56172e-09	Oli.1
977	SORCS2	9.3561	1.64826	7.76113e-10	3.24965e-09	Oli.1
999	FIGN	9.19626	1.31146	2.98614e-10	1.29145e-09	Oli.1
1003	KCNMB4	9.14723	1.29947	9.53665e-10	3.96472e-09	Oli.1
1005	SH3RF1	9.13603	1.26961	1.02248e-09	4.23799e-09	Oli.1
1008	APOLD1	9.12432	2.04338	1.12102e-09	4.62727e-09	Oli.1
1036	NKAIN1	8.8599	2.89843	5.94444e-09	2.30865e-08	Oli.1
1037	PARP4	8.85667	1.40031	2.55109e-10	1.11116e-09	Oli.1
1042	PTMA	8.81828	1.61467	2.67757e-09	1.074e-08	Oli.1
1043	CXorf36	8.8098	2.10109	3.89106e-10	1.66741e-09	Oli.1
1090	CYP7B1	8.37432	1.52658	8.98125e-09	3.4401e-08	Oli.1
1114	PLPP3	8.19586	1.37382	3.17051e-10	1.36984e-09	Oli.1
1128	MAML2	8.05363	1.25072	2.88744e-10	1.25024e-09	Oli.1
1170	CADM2	7.81502	1.35716	7.50705e-09	2.89509e-08	Oli.1
1216	LRP4	7.56812	1.93483	3.13311e-08	1.14572e-07	Oli.1
1222	CRYBG3	7.50166	1.32781	3.68982e-08	1.34252e-07	Oli.1
1233	FAM69C	7.42924	3.17209	1.26527e-07	4.39552e-07	Oli.1
1243	ENPP6	7.37635	2.46009	9.41963e-08	3.30438e-07	Oli.1
1261	NLGN3	7.26389	1.28571	9.96176e-08	3.49066e-07	Oli.1
1262	ACACB	7.25401	1.29669	2.79908e-08	1.02967e-07	Oli.1
1270	GLUL	7.22331	1.6579	6.24722e-08	2.22736e-07	Oli.1
1297	NDRG2	7.07747	1.49403	7.31947e-08	2.59036e-07	Oli.1
1317	TLL2	6.97125	2.05201	2.92814e-07	9.78969e-07	Oli.1
1359	NECTIN1	6.72422	1.34731	4.96033e-07	1.62121e-06	Oli.1
1425	HEY2	6.45048	2.16869	7.70738e-07	2.47601e-06	Oli.1
1475	GALNT15	6.22823	1.66204	1.08103e-06	3.42338e-06	Oli.1
1483	TXNIP	6.19293	1.73913	1.33144e-06	4.17849e-06	Oli.1
1508	NOTCH1	6.09118	1.25257	9.97806e-07	3.17031e-06	Oli.1
1543	HACD1	5.96364	1.30728	3.3613e-06	1.01133e-05	Oli.1
1609	SNX22	5.71119	2.05711	5.3744e-06	1.57945e-05	Oli.1
1693	MET	5.41976	2.59789	1.54075e-05	4.32752e-05	Oli.1
1726	PDE1A	5.29334	1.51741	1.54467e-05	4.33687e-05	Oli.1
1795	CABCOCO1	5.05023	1.50006	3.78259e-05	0.00010155	Oli.1
2043	TNS2	4.34123	1.26453	0.000185201	0.000457885	Oli.1
2081	BCHE	4.23032	1.25951	0.000220617	0.000540403	Oli.1
2153	SFRP1	4.06325	1.824	0.000420467	0.000992498	Oli.1
2173	IFIT2	4.01808	1.30133	0.000485706	0.0011371	Oli.1
0	CTNNA3	89.5121	5.78778	5.21297e-132	1.07226e-129	Oli.2
1	ST18	88.7483	7.51198	4.0193e-86	3.27632e-84	Oli.2
4	ENPP2	73.4468	5.76558	2.67072e-55	1.06872e-53	Oli.2
5	RNF220	70.3425	5.58542	5.78175e-57	2.42845e-55	Oli.2
6	SHROOM4	69.138	4.85467	7.78686e-81	5.65614e-79	Oli.2
7	SLC44A1	67.5777	3.96763	2.8061e-58	1.21574e-56	Oli.2
8	MAN2A1	63.065	4.09746	9.91512e-45	2.88272e-43	Oli.2
9	MAP7	60.7776	3.29623	1.57726e-99	1.68514e-97	Oli.2
10	PLEKHH1	60.2265	4.64318	1.07465e-39	2.65752e-38	Oli.2
11	TMEM165	59.4376	3.94379	1.55895e-37	3.61929e-36	Oli.2
12	FRYL	59.0435	3.00358	7.23448e-67	3.87406e-65	Oli.2
13	DOCK10	58.3579	4.18954	3.6225e-211	1.99319e-207	Oli.2
14	FOLH1	57.1772	5.62193	4.48914e-34	9.27714e-33	Oli.2
15	FMNL2	55.1982	2.8661	5.22903e-67	2.81383e-65	Oli.2
16	UGT8	54.3711	5.56237	3.44175e-33	6.88006e-32	Oli.2
17	DOCK5	52.4091	4.94284	1.63497e-38	3.94562e-37	Oli.2
18	QKI	51.3919	4.03704	1.39484e-213	1.0233e-209	Oli.2
19	PHLPP1	51.1851	3.32778	1.48525e-87	1.25244e-85	Oli.2
20	TF	48.8829	6.29321	3.20166e-26	4.92421e-25	Oli.2
21	C10orf90	48.7922	5.40148	6.09022e-33	1.20648e-31	Oli.2
22	FRMD4B	48.3661	4.39695	3.2878e-40	8.28878e-39	Oli.2
23	DLG1	47.9164	2.65807	8.81759e-45	2.57382e-43	Oli.2
24	SHTN1	47.7957	2.98894	1.60809e-67	8.7605e-66	Oli.2
25	TMTC2	46.1531	3.72479	6.67706e-56	2.72645e-54	Oli.2
26	PIP4K2A	46.0595	3.94974	1.11652e-34	2.35153e-33	Oli.2
27	SLC5A11	45.8725	6.85269	4.24232e-23	5.65874e-22	Oli.2
28	PLD1	45.7148	4.05511	1.94671e-37	4.49581e-36	Oli.2
29	MAP4K4	45.5714	2.50669	4.63066e-53	1.74514e-51	Oli.2
30	PCSK6	44.8076	5.00999	1.56739e-24	2.25469e-23	Oli.2
31	FRMD5	43.7887	2.90273	1.09506e-115	1.57524e-113	Oli.2
33	SLC24A2	43.4309	2.86157	2.20988e-116	3.26424e-114	Oli.2
34	PXK	43.4305	3.46423	1.22271e-28	2.08448e-27	Oli.2
35	ELMO1	42.9121	2.9416	4.25072e-62	2.01625e-60	Oli.2
36	CLDN11	42.8117	5.54618	4.92702e-26	7.51482e-25	Oli.2
37	ANLN	42.6563	5.69883	3.92353e-23	5.24305e-22	Oli.2
38	ATP10B	41.9328	4.40436	2.11981e-29	3.73239e-28	Oli.2
39	TMEM144	41.599	5.36115	2.02684e-25	3.03667e-24	Oli.2
40	DPYD	41.5959	3.61438	1.96086e-36	4.38584e-35	Oli.2
41	SYNJ2	41.4478	4.10386	8.73251e-25	1.2661e-23	Oli.2
42	MYO1E	41.2547	4.01463	5.86735e-28	9.746e-27	Oli.2
43	PIEZO2	41.1463	4.60415	7.24979e-25	1.05251e-23	Oli.2
44	MVB12B	40.9716	3.26297	8.26778e-24	1.14877e-22	Oli.2
45	EDIL3	40.8651	3.5877	1.00426e-38	2.4396e-37	Oli.2
46	GAB1	40.8514	3.17962	3.45728e-35	7.39468e-34	Oli.2
47	GLDN	40.768	4.03857	8.56686e-27	1.35744e-25	Oli.2
48	PDE4B	40.4201	3.44291	9.29098e-50	3.16051e-48	Oli.2
49	SLAIN1	40.2252	3.82662	2.81448e-25	4.1713e-24	Oli.2
50	FGFR2	39.7295	4.10104	4.46255e-29	7.74576e-28	Oli.2
51	MYO1D	39.6555	3.03004	5.12176e-37	1.16572e-35	Oli.2
53	FA2H	39.6132	5.14835	6.92467e-24	9.66424e-23	Oli.2
54	GAB2	39.2883	2.05762	5.85076e-63	2.8552e-61	Oli.2
55	CDK19	39.245	2.4244	2.34596e-33	4.72391e-32	Oli.2
56	ABCA8	38.7085	5.20925	5.55639e-24	7.7793e-23	Oli.2
57	AGPAT4	38.5625	2.77764	3.32438e-26	5.10581e-25	Oli.2
58	PDE8A	38.3759	2.98322	1.37034e-31	2.58661e-30	Oli.2
59	GSN	38.3606	3.56718	2.31054e-27	3.74468e-26	Oli.2
60	LPAR1	38.2205	4.11895	2.06151e-34	4.30063e-33	Oli.2
61	MOG	38.1659	5.56672	9.21733e-23	1.20969e-21	Oli.2
62	FUT8	38.0711	2.4516	1.68217e-29	2.97613e-28	Oli.2
63	DNM3	37.982	2.3021	1.55227e-34	3.24753e-33	Oli.2
64	ARHGAP21	37.9557	1.94023	5.6154e-31	1.04207e-29	Oli.2
65	TCF12	37.9145	2.30947	1.68748e-79	1.18658e-77	Oli.2
66	COL4A5	37.6217	5.12538	5.86788e-24	8.20497e-23	Oli.2
67	SLC25A13	37.0689	3.41448	1.33209e-23	1.82213e-22	Oli.2
68	DAAM2	36.8394	3.96344	2.06542e-31	3.8886e-30	Oli.2
69	IQGAP1	36.294	3.0555	2.413e-25	3.60297e-24	Oli.2
70	DNAJC6	36.1129	2.43798	3.14627e-33	6.30084e-32	Oli.2
71	ADIPOR2	35.9021	2.78241	5.02177e-30	9.05194e-29	Oli.2
73	TMEM63A	35.677	4.56789	9.73265e-22	1.20273e-20	Oli.2
74	COLGALT2	35.4527	2.60443	8.66244e-26	1.31484e-24	Oli.2
75	ATP8A1	35.4486	2.40594	3.70903e-30	6.72422e-29	Oli.2
76	MAP4K5	35.4328	2.14858	1.42326e-26	2.23109e-25	Oli.2
77	PLCL1	35.2906	3.59774	1.76104e-26	2.75471e-25	Oli.2
78	ERBIN	35.0718	2.75926	5.6815e-29	9.83051e-28	Oli.2
79	LDB3	34.9895	5.44368	1.92487e-20	2.19847e-19	Oli.2
80	PRR5L	34.9892	4.84678	5.96763e-21	7.05379e-20	Oli.2
81	KCNH8	34.7944	4.54759	1.33582e-26	2.0985e-25	Oli.2
82	TRIM2	34.7872	2.20576	7.25131e-34	1.49153e-32	Oli.2
83	SPOCK3	34.764	3.22356	2.61463e-59	1.16725e-57	Oli.2
84	DIP2B	34.7473	2.14663	3.20091e-34	6.62736e-33	Oli.2
85	SH3TC2	34.6404	4.98266	1.23638e-21	1.51934e-20	Oli.2
86	NCKAP5	34.4551	4.18166	5.08246e-31	9.44762e-30	Oli.2
87	SH3GL3	34.3906	2.64797	1.75035e-37	4.05938e-36	Oli.2
88	PRUNE2	34.2848	3.0491	2.46754e-26	3.8203e-25	Oli.2
89	KIF6	34.1957	3.58037	2.93068e-23	3.94021e-22	Oli.2
90	SLCO3A1	34.1171	2.68232	2.08557e-27	3.39005e-26	Oli.2
91	RTN4	34.1004	1.75493	8.13395e-38	1.9167e-36	Oli.2
92	ZNF536	33.9856	3.25229	4.85945e-60	2.20519e-58	Oli.2
93	SIK3	33.8866	2.00082	2.78154e-30	5.05524e-29	Oli.2
94	CREB5	33.8855	3.59025	9.88067e-26	1.49562e-24	Oli.2
95	CLMN	33.789	3.65376	3.67246e-27	5.91275e-26	Oli.2
96	MTUS1	33.7782	3.27335	6.20839e-28	1.02892e-26	Oli.2
97	TTLL7	33.7399	2.74403	9.69183e-30	1.73421e-28	Oli.2
98	HIPK2	33.4713	2.94766	3.7073e-28	6.18605e-27	Oli.2
99	USP54	33.1415	2.7011	1.64977e-28	2.78876e-27	Oli.2
100	SEMA4D	33.0758	3.11496	4.08739e-22	5.16414e-21	Oli.2
101	FAM107B	32.924	4.88244	7.97356e-21	9.32962e-20	Oli.2
102	UNC5C	32.5493	2.73666	2.2669e-29	3.98499e-28	Oli.2
103	KIF13B	32.5365	3.12323	4.14015e-22	5.2278e-21	Oli.2
104	CDH20	32.3466	3.18861	1.12978e-40	2.89805e-39	Oli.2
105	LANCL1	32.3113	2.43298	2.38935e-24	3.40811e-23	Oli.2
106	LINC01170	32.192	4.70891	9.49842e-22	1.1751e-20	Oli.2
107	JAM3	32.1485	2.58523	3.33738e-23	4.47608e-22	Oli.2
108	SH3D19	32.0649	2.14411	1.1684e-42	3.20639e-41	Oli.2
109	MEGF10	31.7141	3.69774	2.45702e-24	3.50237e-23	Oli.2
110	SPAG9	31.4305	1.34722	2.208e-24	3.15558e-23	Oli.2
111	ZDHHC20	31.3871	2.86219	1.7628e-19	1.91592e-18	Oli.2
112	CLASP2	31.2739	1.46099	3.54545e-26	5.43776e-25	Oli.2
113	FAR1	31.2063	1.88066	2.44165e-20	2.77144e-19	Oli.2
114	PSEN1	31.1456	3.05428	2.736e-20	3.09916e-19	Oli.2
115	PPP1R12B	31.0779	1.93953	6.81266e-22	8.47596e-21	Oli.2
116	BAZ2B	31.0771	1.76747	1.56701e-36	3.51922e-35	Oli.2
117	LPGAT1	31.0523	2.61331	1.41329e-21	1.72902e-20	Oli.2
118	GPM6B	30.743	2.3945	1.31947e-28	2.24248e-27	Oli.2
119	DOCK1	30.6819	3.10721	1.22703e-35	2.66328e-34	Oli.2
120	DICER1	30.5755	1.84994	7.73792e-22	9.61083e-21	Oli.2
121	AGTPBP1	30.4813	1.95704	3.60844e-22	4.56427e-21	Oli.2
123	WDR20	30.2199	1.86375	1.80542e-22	2.32507e-21	Oli.2
124	FAM13C	30.1263	2.76436	6.82582e-21	8.01651e-20	Oli.2
125	SORT1	30.0963	2.31977	5.6899e-22	7.12743e-21	Oli.2
126	OTUD7B	30.0403	2.82896	5.11032e-21	6.0665e-20	Oli.2
127	ZFYVE16	30.0074	2.5811	1.99597e-21	2.42302e-20	Oli.2
128	BCAS1	29.982	4.50817	1.35069e-21	1.65519e-20	Oli.2
129	ITCH	29.9227	1.66671	1.12837e-22	1.47122e-21	Oli.2
130	RAB30	29.8784	2.39735	5.6635e-20	6.28266e-19	Oli.2
131	LRP2	29.8551	5.74884	2.56358e-18	2.64023e-17	Oli.2
132	SCD5	29.709	1.8458	5.96008e-41	1.54506e-39	Oli.2
133	LIPA	29.6762	2.49552	1.40751e-20	1.61933e-19	Oli.2
134	TBC1D12	29.3918	2.71312	5.586e-22	7.00526e-21	Oli.2
135	ZBTB20	29.3453	2.60288	1.2983e-66	6.88539e-65	Oli.2
136	NT5DC1	29.1412	2.87287	2.2402e-19	2.4276e-18	Oli.2
137	FAM124A	29.0202	4.07318	1.17599e-18	1.23426e-17	Oli.2
138	KCTD8	29.0178	2.30272	8.20088e-26	1.24564e-24	Oli.2
139	RNF13	28.9671	2.13889	1.94067e-20	2.21536e-19	Oli.2
140	PTBP2	28.8188	1.8902	1.69583e-21	2.07007e-20	Oli.2
141	CNTN2	28.7188	4.13131	1.09611e-18	1.15317e-17	Oli.2
142	SECISBP2L	28.6617	2.13289	4.93176e-20	5.49029e-19	Oli.2
143	PDE1C	28.6315	3.14819	2.97253e-24	4.2208e-23	Oli.2
144	ALCAM	28.4524	2.49388	5.01374e-27	8.03695e-26	Oli.2
145	SEMA6A	28.3601	2.78682	5.00564e-23	6.6648e-22	Oli.2
146	AGAP1	28.2997	1.7189	2.74426e-38	6.57218e-37	Oli.2
147	PLA2G16	28.2885	3.88837	3.07509e-19	3.31114e-18	Oli.2
148	SLC39A11	28.2284	2.39747	8.00027e-23	1.05373e-21	Oli.2
149	2024-09-07	28.1735	2.37724	5.5076e-21	6.52054e-20	Oli.2
150	CDK18	28.103	5.17617	8.86026e-18	8.85986e-17	Oli.2
151	C9orf3	28.0692	1.46869	2.91018e-24	4.14029e-23	Oli.2
152	NKAIN2	28.0251	2.64625	4.56633e-49	1.52504e-47	Oli.2
153	ZEB2	28.0078	2.07712	1.1256e-25	1.69913e-24	Oli.2
154	ATG4C	27.9671	2.64576	1.95841e-20	2.23215e-19	Oli.2
155	ENPP6	27.5876	5.53849	5.96999e-17	5.62472e-16	Oli.2
156	VRK2	27.5475	4.18284	1.85931e-19	2.01982e-18	Oli.2
157	DLC1	27.5336	2.71279	3.40801e-33	6.81881e-32	Oli.2
158	CARNS1	27.4177	5.66307	1.20567e-17	1.19584e-16	Oli.2
159	PEX5L	27.4083	2.25511	3.4072e-37	7.79512e-36	Oli.2
160	CNTNAP4	27.3061	3.66908	6.57156e-21	7.73855e-20	Oli.2
161	BRMS1L	27.3008	2.95419	9.34639e-18	9.33325e-17	Oli.2
162	MOB3B	27.1648	2.61764	1.01098e-19	1.10921e-18	Oli.2
163	TJP1	27.1452	1.78847	3.28131e-29	5.72253e-28	Oli.2
165	APBB2	27.0324	2.19259	7.7311e-27	1.22766e-25	Oli.2
166	SNX29	26.9985	2.11481	8.13532e-23	1.07088e-21	Oli.2
167	CCDC88A	26.9288	1.6717	1.81881e-20	2.08165e-19	Oli.2
168	FNBP1	26.7182	2.12042	1.48753e-22	1.92469e-21	Oli.2
169	NDE1	26.6608	3.91067	4.59008e-18	4.65115e-17	Oli.2
170	RBPJ	26.5835	1.98513	6.39074e-20	7.06803e-19	Oli.2
171	PPP2R2B	26.5594	2.35404	4.89496e-32	9.37626e-31	Oli.2
172	MAGI2	26.4301	1.91157	1.62659e-51	5.84006e-50	Oli.2
174	DPYSL5	26.2726	4.037	5.57709e-17	5.2726e-16	Oli.2
175	ITGA2	26.2602	5.36626	3.2953e-17	3.16295e-16	Oli.2
176	IL1RAPL1	26.2585	2.78223	8.27003e-38	1.94669e-36	Oli.2
177	CPEB1	26.2559	2.21221	3.36546e-19	3.62202e-18	Oli.2
178	AKAP6	25.8874	1.55422	2.57881e-41	6.78101e-40	Oli.2
179	HS3ST5	25.809	2.695	1.23025e-21	1.51265e-20	Oli.2
180	SASH1	25.7502	2.30929	2.5325e-27	4.09836e-26	Oli.2
181	RFTN2	25.7211	3.4612	6.79894e-21	7.99348e-20	Oli.2
182	NEAT1	25.611	2.54471	5.45196e-48	1.762e-46	Oli.2
183	PCDH9	25.4971	2.42942	7.64111e-47	2.39563e-45	Oli.2
184	ZCCHC24	25.4252	3.36463	5.26071e-20	5.85353e-19	Oli.2
185	NEO1	25.3141	2.07428	1.30029e-20	1.49912e-19	Oli.2
186	FANCL	25.2512	2.05489	1.6947e-19	1.84556e-18	Oli.2
187	PKP4	24.9517	2.07786	1.83821e-20	2.10277e-19	Oli.2
188	CYP27A1	24.947	3.41818	1.38632e-17	1.36785e-16	Oli.2
189	FOXN2	24.8578	2.56349	2.50112e-19	2.70635e-18	Oli.2
190	PHLDB1	24.8114	3.31822	9.42868e-19	9.96714e-18	Oli.2
191	ST6GALNAC3	24.4611	2.24518	2.14118e-37	4.93975e-36	Oli.2
192	KLHL32	24.4542	2.29882	4.88496e-21	5.80838e-20	Oli.2
193	LIMCH1	24.4424	1.52765	2.22177e-35	4.77996e-34	Oli.2
194	PTPRK	24.4052	2.3545	4.2296e-36	9.3463e-35	Oli.2
195	KIF13A	24.3242	2.26687	2.57111e-23	3.4695e-22	Oli.2
196	CLDND1	24.1972	3.54684	8.56616e-17	8.00563e-16	Oli.2
197	RNF130	24.1822	1.65494	4.71141e-20	5.2503e-19	Oli.2
198	RASGRF2	24.141	1.96892	3.29792e-31	6.1721e-30	Oli.2
199	FBXL7	24.0851	2.75748	2.9733e-34	6.1619e-33	Oli.2
200	FHIT	24.0029	1.55038	2.9082e-29	5.09201e-28	Oli.2
201	ARAP2	23.9376	2.2495	2.00638e-21	2.43297e-20	Oli.2
202	ERBB3	23.9198	4.40431	6.21913e-17	5.85194e-16	Oli.2
203	CNDP1	23.7712	4.81478	2.89131e-17	2.78855e-16	Oli.2
204	ZNF644	23.7643	1.25047	1.14949e-22	1.4961e-21	Oli.2
205	ABCA2	23.7513	3.74164	9.71762e-17	9.06615e-16	Oli.2
206	RAPGEF5	23.746	2.12909	9.16991e-27	1.4509e-25	Oli.2
207	ELF2	23.661	1.55239	1.03042e-20	1.19739e-19	Oli.2
208	GPR37	23.5563	4.43898	1.02132e-16	9.51659e-16	Oli.2
210	CD22	23.4335	5.06522	1.7427e-16	1.60079e-15	Oli.2
212	SPTLC2	23.1581	2.029	3.66047e-19	3.93183e-18	Oli.2
213	ANKIB1	23.1287	1.83698	3.67547e-17	3.52017e-16	Oli.2
214	WDFY2	23.101	1.84775	6.36174e-23	8.43975e-22	Oli.2
215	SNX1	23.0141	2.06112	5.10431e-17	4.84646e-16	Oli.2
216	POLR2F	23.0072	3.82932	1.87879e-16	1.72364e-15	Oli.2
217	KIAA1324L	22.9354	2.28463	9.88927e-18	9.87088e-17	Oli.2
218	STRN	22.8879	2.1154	7.57995e-17	7.10205e-16	Oli.2
219	DST	22.8173	1.85867	9.45502e-19	9.99019e-18	Oli.2
220	ZNF708	22.7862	2.31634	1.52555e-16	1.40602e-15	Oli.2
221	SLC22A15	22.6677	2.77644	1.01223e-16	9.43586e-16	Oli.2
222	PLLP	22.6669	3.21862	1.10907e-18	1.16625e-17	Oli.2
223	ZKSCAN1	22.6393	1.61236	2.72906e-18	2.80541e-17	Oli.2
224	CHD7	22.6376	2.42219	1.01183e-25	1.53053e-24	Oli.2
225	RFFL	22.4869	3.26969	6.33423e-16	5.61684e-15	Oli.2
226	CUEDC1	22.2613	2.70248	3.61744e-17	3.46761e-16	Oli.2
227	SSH2	22.1502	1.284	6.50285e-23	8.62177e-22	Oli.2
228	ZNF608	22.1374	1.63926	6.40757e-27	1.02266e-25	Oli.2
229	RETREG1	22.096	1.74115	1.12395e-20	1.29989e-19	Oli.2
230	TMC7	22.0181	2.95223	2.58258e-16	2.34585e-15	Oli.2
231	LINC01630	21.9875	3.54616	4.98692e-17	4.74113e-16	Oli.2
232	CNP	21.9753	4.39763	7.47461e-16	6.60943e-15	Oli.2
233	HBS1L	21.8674	1.95067	2.11006e-16	1.92938e-15	Oli.2
234	SLCO1A2	21.7723	3.94729	5.52922e-18	5.59506e-17	Oli.2
235	LAMP2	21.6977	2.75517	1.45171e-16	1.33965e-15	Oli.2
236	KLHL4	21.6055	3.54038	2.99489e-16	2.70807e-15	Oli.2
237	MYRF	21.5092	5.14359	1.57646e-15	1.35851e-14	Oli.2
238	SLC12A2	21.5074	1.96688	1.9034e-20	2.17621e-19	Oli.2
239	RASGRP3	21.4503	4.03247	8.82088e-16	7.76245e-15	Oli.2
240	NPAS3	21.4297	1.88548	9.9873e-43	2.74763e-41	Oli.2
242	MGAT5	21.2212	1.96279	9.70666e-17	9.05996e-16	Oli.2
243	SGMS1	21.1985	1.51048	4.19766e-20	4.68966e-19	Oli.2
245	GNAI1	21.1225	2.3988	2.02922e-16	1.85778e-15	Oli.2
248	CERCAM	20.889	4.83036	1.39491e-15	1.20869e-14	Oli.2
249	SAMD12	20.8664	1.47738	7.12507e-23	9.4127e-22	Oli.2
250	RPS6KA5	20.7952	1.71487	6.04183e-17	5.68997e-16	Oli.2
251	RASGRF1	20.7942	2.37505	3.02237e-16	2.7318e-15	Oli.2
252	DENND5A	20.787	1.85005	1.84323e-16	1.69173e-15	Oli.2
253	NCAM1	20.7465	1.37296	1.08318e-29	1.9319e-28	Oli.2
254	SESTD1	20.7346	1.69814	1.0226e-16	9.52449e-16	Oli.2
255	ADAM10	20.7026	1.81424	2.45218e-17	2.37858e-16	Oli.2
256	COBL	20.6399	1.86108	1.08982e-21	1.34299e-20	Oli.2
257	LIFR	20.6141	1.92772	7.16429e-23	9.45316e-22	Oli.2
260	PPP2R3A	20.4004	2.12855	3.50653e-16	3.16162e-15	Oli.2
261	SLC9A9	20.3586	1.90017	2.54082e-32	4.90966e-31	Oli.2
262	CEP170	20.3495	1.33547	2.19619e-17	2.13593e-16	Oli.2
263	LRRC1	20.2968	2.97264	1.33432e-15	1.15709e-14	Oli.2
264	MBOAT2	20.279	1.37139	4.32541e-19	4.63476e-18	Oli.2
265	FEZ1	20.2593	2.51704	2.58043e-15	2.18014e-14	Oli.2
266	GRM3	20.1641	2.54045	1.06816e-19	1.17078e-18	Oli.2
269	SCD	20.0285	4.68426	8.05546e-15	6.56639e-14	Oli.2
272	TANC1	19.8688	2.38327	5.8054e-19	6.18447e-18	Oli.2
273	CPEB2	19.8311	2.23841	3.35136e-15	2.8067e-14	Oli.2
275	MYO6	19.7207	1.45139	3.00989e-18	3.08258e-17	Oli.2
278	CCNY	19.4489	1.52796	2.55371e-16	2.32059e-15	Oli.2
279	GRID1	19.4451	1.5982	3.10624e-20	3.50951e-19	Oli.2
280	CPNE2	19.32	3.23062	7.29147e-15	5.96794e-14	Oli.2
283	ARHGAP22	19.2394	2.23117	8.13793e-20	8.94644e-19	Oli.2
285	SRCIN1	19.2222	2.41817	3.83474e-15	3.19451e-14	Oli.2
286	ZNF638	19.1411	1.305	6.62858e-16	5.86604e-15	Oli.2
287	CRYBG3	19.104	2.65046	1.926e-15	1.64619e-14	Oli.2
289	WIPF1	19.0896	2.81229	2.95618e-16	2.67417e-15	Oli.2
290	CLIC4	19.0757	2.80596	2.10696e-17	2.05277e-16	Oli.2
291	DSCAML1	19.0435	2.3352	4.62774e-17	4.40917e-16	Oli.2
293	OTUD7A	18.8824	1.87355	2.2017e-16	2.00817e-15	Oli.2
294	FAM171A1	18.8655	1.5149	1.72958e-17	1.69636e-16	Oli.2
295	SEC14L5	18.8478	2.75642	3.45896e-15	2.89021e-14	Oli.2
296	2024-03-01	18.8477	1.76616	2.16742e-25	3.24288e-24	Oli.2
299	PICALM	18.7652	1.64443	3.31162e-18	3.38216e-17	Oli.2
300	NCAM2	18.6872	1.65045	9.05254e-27	1.43336e-25	Oli.2
301	PPP1R21	18.6802	1.29798	1.75743e-16	1.61365e-15	Oli.2
304	GPRC5B	18.6594	2.72661	4.11402e-16	3.69422e-15	Oli.2
305	HHIP	18.6168	3.67809	3.34986e-15	2.80651e-14	Oli.2
306	GNG7	18.5694	2.40549	3.37498e-15	2.82433e-14	Oli.2
307	TTYH2	18.5572	3.70173	1.63809e-14	1.30061e-13	Oli.2
309	MBNL2	18.4346	1.78958	1.42881e-15	1.23611e-14	Oli.2
311	ZSWIM6	18.4079	1.4895	1.07284e-19	1.17532e-18	Oli.2
312	ELL2	18.3538	1.76038	7.55523e-16	6.67803e-15	Oli.2
314	EFHD1	18.3001	3.39021	1.57197e-14	1.25036e-13	Oli.2
315	FAM222A	18.2821	3.46297	2.98668e-14	2.32686e-13	Oli.2
318	HIP1	18.2069	2.72291	2.6099e-16	2.36871e-15	Oli.2
320	PLEKHG1	18.1663	2.72965	3.12822e-15	2.62682e-14	Oli.2
321	TP53TG5	18.1364	4.04969	4.42404e-14	3.4045e-13	Oli.2
323	GAREM1	18.0892	1.37884	1.0129e-19	1.11076e-18	Oli.2
325	CPQ	18.0678	2.06553	2.49555e-17	2.41745e-16	Oli.2
326	AMER2	18.0312	2.7177	1.37187e-14	1.09754e-13	Oli.2
327	CHKA	18.0101	1.25333	2.12229e-17	2.06679e-16	Oli.2
328	DIXDC1	17.9021	1.50633	4.21542e-16	3.78219e-15	Oli.2
329	P2RX7	17.8183	2.11367	4.73982e-15	3.92176e-14	Oli.2
330	FGF1	17.7996	2.30669	1.05228e-15	9.20126e-15	Oli.2
331	NINJ2	17.7584	4.27251	7.01021e-14	5.31111e-13	Oli.2
332	LINC00320	17.7523	3.31983	1.84263e-14	1.45984e-13	Oli.2
333	SERINC5	17.6791	1.59889	6.55837e-18	6.60307e-17	Oli.2
336	TLE4	17.5997	2.05083	5.45601e-16	4.85766e-15	Oli.2
337	GALNT15	17.5852	3.09838	6.69622e-15	5.493e-14	Oli.2
338	NTM	17.5308	1.74513	2.46959e-21	2.97826e-20	Oli.2
339	UACA	17.516	2.29314	9.81538e-21	1.14179e-19	Oli.2
341	NALCN	17.4386	1.38762	6.94657e-18	6.98434e-17	Oli.2
342	FAXDC2	17.4176	2.7532	9.5489e-15	7.74076e-14	Oli.2
344	MTMR10	17.375	2.52521	2.14133e-14	1.68918e-13	Oli.2
346	TMEFF2	17.2699	1.86705	1.46259e-18	1.52633e-17	Oli.2
348	RYBP	17.2587	2.46372	7.72042e-14	5.83512e-13	Oli.2
349	AK5	17.2269	1.69145	1.24245e-18	1.30215e-17	Oli.2
350	UVRAG	17.2204	1.35271	4.60858e-16	4.12318e-15	Oli.2
351	DUSP16	17.153	1.81326	1.95386e-15	1.6687e-14	Oli.2
353	TARSL2	17.1284	1.73086	3.81447e-14	2.95192e-13	Oli.2
358	PPP1R16B	17.0049	1.67486	3.2942e-15	2.76199e-14	Oli.2
360	NXPE3	16.8301	2.14912	1.04555e-13	7.84573e-13	Oli.2
362	PPP2R2A	16.8134	1.34816	7.94121e-15	6.48046e-14	Oli.2
364	CDC14B	16.7503	1.54412	2.57795e-14	2.01987e-13	Oli.2
366	GPSM2	16.6637	2.69677	7.42605e-14	5.61649e-13	Oli.2
367	DOCK9	16.6611	1.28655	2.33268e-18	2.41033e-17	Oli.2
368	TMTC4	16.6427	2.61066	1.18586e-13	8.85031e-13	Oli.2
371	GALNT13	16.5365	1.77327	1.3276e-18	1.38874e-17	Oli.2
372	KCNJ2	16.501	3.43931	2.707e-13	1.96434e-12	Oli.2
376	SH3BP4	16.4483	2.65969	1.60841e-15	1.38441e-14	Oli.2
377	ZFHX4	16.4298	2.35526	5.11233e-17	4.85198e-16	Oli.2
378	NCOA7	16.405	1.69902	6.1282e-14	4.66536e-13	Oli.2
380	PLEKHG3	16.3619	2.94907	5.85592e-14	4.46735e-13	Oli.2
384	USP47	16.2318	1.31659	1.11147e-13	8.31484e-13	Oli.2
386	NPC1	16.2014	2.29438	1.00793e-13	7.57116e-13	Oli.2
389	KIAA1755	16.1561	3.47526	2.21951e-13	1.62289e-12	Oli.2
391	PPM1H	16.053	1.37761	1.44859e-15	1.25174e-14	Oli.2
394	CNKSR3	15.9695	2.72018	1.92979e-13	1.41623e-12	Oli.2
398	AP3B1	15.8987	1.37813	1.84082e-15	1.5789e-14	Oli.2
399	YPEL2	15.8866	2.08389	3.53409e-13	2.53608e-12	Oli.2
400	NKX6-2	15.8822	5.06785	1.11092e-12	7.65747e-12	Oli.2
403	ASPA	15.724	4.7793	1.02206e-12	7.06261e-12	Oli.2
404	ACTN2	15.706	3.15248	1.3229e-12	9.05906e-12	Oli.2
405	PPP1R14A	15.6832	4.98788	1.46669e-12	1.00188e-11	Oli.2
417	SEMA3B	15.3678	3.94112	1.2053e-12	8.28464e-12	Oli.2
419	SNX30	15.2973	1.51597	1.64024e-13	1.21019e-12	Oli.2
420	EPS15	15.2838	1.34958	4.23717e-14	3.26526e-13	Oli.2
422	SPATA6	15.2517	2.4689	1.80642e-13	1.32924e-12	Oli.2
423	ZIC1	15.2054	2.43509	3.86166e-15	3.21558e-14	Oli.2
425	CPD	15.1656	1.63582	4.89119e-13	3.46923e-12	Oli.2
427	CDK17	15.125	1.27021	1.47496e-13	1.09118e-12	Oli.2
428	OLMALINC	15.12	2.73574	8.15953e-13	5.67403e-12	Oli.2
437	ACER3	14.7319	1.89316	1.82692e-12	1.23075e-11	Oli.2
438	CTNNA1	14.7267	1.36949	1.94918e-14	1.54203e-13	Oli.2
439	LDLRAD3	14.7134	2.24225	1.33031e-13	9.88481e-13	Oli.2
444	MEGF9	14.6084	1.54586	7.90862e-13	5.51e-12	Oli.2
446	TOX3	14.5422	2.14625	8.27492e-14	6.24992e-13	Oli.2
447	MAL	14.5336	3.82155	2.94743e-12	1.94571e-11	Oli.2
448	FERMT2	14.4968	1.69751	2.53458e-14	1.98731e-13	Oli.2
449	CPM	14.4842	2.90353	1.16856e-12	8.04718e-12	Oli.2
450	HEPACAM	14.4776	2.73219	3.05323e-13	2.20323e-12	Oli.2
452	PSD3	14.4734	1.31535	5.43858e-14	4.15762e-13	Oli.2
455	TMCC3	14.3274	2.23022	9.46657e-14	7.12063e-13	Oli.2
457	SEMA3C	14.2936	3.02272	3.97449e-12	2.5903e-11	Oli.2
459	NDRG1	14.2545	2.85767	4.04878e-12	2.63638e-11	Oli.2
460	DPF3	14.2385	2.23308	7.42969e-13	5.19441e-12	Oli.2
470	APLP1	14.0695	2.46987	2.82449e-12	1.86792e-11	Oli.2
471	CDH19	14.0238	3.72219	4.73389e-12	3.06517e-11	Oli.2
474	NEK3	13.957	2.61549	2.29543e-12	1.53138e-11	Oli.2
476	PIK3C2B	13.9303	2.11524	3.52879e-12	2.31077e-11	Oli.2
479	HIP1R	13.8708	2.34307	1.03851e-12	7.16957e-12	Oli.2
481	KAT2B	13.8568	1.43078	1.416e-15	1.22648e-14	Oli.2
482	MITF	13.8439	2.46629	3.75417e-12	2.45034e-11	Oli.2
486	IGSF11	13.6986	2.0256	1.77139e-12	1.1959e-11	Oli.2
487	ELF1	13.69	2.19959	5.56169e-13	3.93339e-12	Oli.2
490	ZNF146	13.629	2.03318	9.93861e-12	6.25684e-11	Oli.2
492	PHACTR3	13.6033	1.30437	1.09961e-13	8.23065e-13	Oli.2
494	DEPTOR	13.5778	1.99138	1.67289e-12	1.13323e-11	Oli.2
500	ENOSF1	13.4957	2.63244	7.92511e-12	5.03242e-11	Oli.2
503	PROX1	13.4523	2.51334	1.38499e-12	9.47534e-12	Oli.2
504	ZNF462	13.4096	1.6752	2.4697e-13	1.79807e-12	Oli.2
507	PBX3	13.3882	2.33112	6.55707e-12	4.19275e-11	Oli.2
508	NFIX	13.372	1.4278	6.76365e-13	4.74231e-12	Oli.2
509	STXBP6	13.3683	1.25214	4.51777e-18	4.57999e-17	Oli.2
510	CECR2	13.3613	2.31359	1.16599e-12	8.03201e-12	Oli.2
512	RNF144A	13.3156	1.69421	4.18633e-12	2.72111e-11	Oli.2
513	ELOVL7	13.3141	1.83406	3.32228e-14	2.57738e-13	Oli.2
514	SLC1A3	13.2734	1.57987	1.07064e-25	1.61727e-24	Oli.2
516	RDX	13.2376	1.66176	7.23463e-12	4.6086e-11	Oli.2
517	MYO9B	13.222	2.04843	1.11869e-11	6.99467e-11	Oli.2
522	MTMR7	12.9857	1.52628	4.06589e-12	2.64595e-11	Oli.2
523	CSRP1	12.9598	2.72485	9.06701e-12	5.72434e-11	Oli.2
531	TNS1	12.7519	2.09298	6.55346e-13	4.60227e-12	Oli.2
532	FOXO1	12.7372	1.80461	3.96107e-13	2.82774e-12	Oli.2
534	2024-09-04	12.7243	2.82955	3.39131e-11	2.041e-10	Oli.2
535	ZNF652	12.6863	1.25742	7.16447e-12	4.56788e-11	Oli.2
540	PREX1	12.5734	1.97589	1.31272e-12	8.99214e-12	Oli.2
547	DUBR	12.5002	1.71635	2.74008e-11	1.66225e-10	Oli.2
551	KIZ	12.4592	1.29383	1.51677e-11	9.38505e-11	Oli.2
553	PREX2	12.4373	1.70203	8.43759e-15	6.86263e-14	Oli.2
555	PRMT2	12.3673	1.37824	1.72022e-11	1.05932e-10	Oli.2
558	RHOU	12.3379	3.49749	7.82966e-11	4.54558e-10	Oli.2
564	ZNF521	12.3015	1.83128	1.21399e-11	7.56264e-11	Oli.2
566	FGD4	12.2103	1.32317	5.7036e-14	4.35416e-13	Oli.2
568	TULP4	12.1776	1.54823	8.37724e-11	4.85197e-10	Oli.2
576	TBL1X	12.0647	1.85562	1.57423e-11	9.71598e-11	Oli.2
587	ZHX2	11.9137	1.73447	3.24509e-12	2.13389e-11	Oli.2
588	ZDHHC9	11.8952	2.74072	1.53999e-10	8.74223e-10	Oli.2
589	PDE1A	11.8779	2.27269	1.09524e-11	6.85583e-11	Oli.2
596	ACSBG1	11.6775	4.31134	2.48106e-10	1.37787e-09	Oli.2
602	CRADD	11.5234	1.3019	4.3447e-11	2.58369e-10	Oli.2
610	SYNDIG1	11.3078	1.27172	6.12734e-14	4.66536e-13	Oli.2
618	JADE3	11.2106	2.43705	3.94553e-10	2.14837e-09	Oli.2
619	STK3	11.2071	1.40223	1.57141e-11	9.70128e-11	Oli.2
621	TECPR2	11.1788	1.58867	3.30164e-10	1.81166e-09	Oli.2
626	ITPKB	11.1675	1.93974	3.63496e-11	2.18346e-10	Oli.2
628	MEIS2	11.1385	1.51407	6.05145e-13	4.26147e-12	Oli.2
633	SOX2	11.0841	2.02019	7.3375e-11	4.27451e-10	Oli.2
640	SH3RF1	11.0497	1.47775	1.76524e-10	9.95415e-10	Oli.2
641	USP32	11.024	1.34463	3.95469e-10	2.15283e-09	Oli.2
645	PLXNB1	10.9134	2.69151	3.5491e-10	1.94164e-09	Oli.2
649	CLIP4	10.8604	1.26866	1.67241e-10	9.46224e-10	Oli.2
654	QDPR	10.804	2.25906	6.43907e-10	3.45231e-09	Oli.2
664	PTGDS	10.6913	3.2529	6.54879e-10	3.50431e-09	Oli.2
665	PLPPR1	10.6866	1.98099	1.14811e-10	6.58896e-10	Oli.2
666	NACC2	10.6406	1.64654	1.91173e-10	1.0739e-09	Oli.2
671	LINC01102	10.5893	1.94647	6.83482e-10	3.64938e-09	Oli.2
675	ENOX2	10.519	1.49671	2.84165e-10	1.56786e-09	Oli.2
683	TMEM123	10.3941	1.92691	1.8299e-10	1.0303e-09	Oli.2
685	LGR4	10.337	1.44883	5.4633e-10	2.94494e-09	Oli.2
690	BTBD3	10.299	1.78758	1.59033e-09	8.19708e-09	Oli.2
695	NIPAL3	10.1963	1.39023	1.11349e-09	5.84053e-09	Oli.2
705	SH3PXD2B	10.1135	1.90489	1.11077e-09	5.82766e-09	Oli.2
706	PTP4A2	10.1092	1.6869	1.90963e-09	9.78208e-09	Oli.2
709	PRKCQ	10.0838	1.87455	1.52604e-09	7.88864e-09	Oli.2
717	SH3PXD2A	9.98138	1.25095	1.27141e-09	6.62935e-09	Oli.2
731	DAPK2	9.86058	2.91749	4.38356e-09	2.1695e-08	Oli.2
736	LINC01608	9.81232	3.67874	2.83833e-09	1.42916e-08	Oli.2
738	GLUL	9.78671	2.27875	1.40773e-09	7.30899e-09	Oli.2
739	SEMA5A	9.77176	1.915	5.55491e-10	2.99285e-09	Oli.2
742	GLCE	9.74555	1.29695	2.18731e-09	1.11307e-08	Oli.2
755	ITGB8	9.61899	1.53585	1.24408e-09	6.4961e-09	Oli.2
762	HTRA1	9.55659	1.4989	4.07302e-10	2.2145e-09	Oli.2
776	EEPD1	9.49412	1.77419	5.04246e-09	2.48332e-08	Oli.2
778	EVA1C	9.44779	1.49982	3.77559e-09	1.88002e-08	Oli.2
785	TTYH1	9.37336	1.75787	2.86052e-09	1.44001e-08	Oli.2
786	ELOVL5	9.34865	1.6943	8.00045e-09	3.85806e-08	Oli.2
791	EPHB2	9.30654	1.76903	9.97149e-09	4.76058e-08	Oli.2
793	RHOBTB1	9.28347	1.77481	7.74861e-09	3.74318e-08	Oli.2
794	TTC7A	9.2792	1.58966	6.65616e-09	3.24177e-08	Oli.2
799	FAM19A4	9.21975	2.59025	8.24434e-09	3.96958e-08	Oli.2
804	PTPRF	9.18327	1.35457	6.00086e-09	2.9343e-08	Oli.2
836	LPCAT2	8.94846	1.62863	1.74046e-10	9.82704e-10	Oli.2
859	UNC5B	8.73625	2.14771	2.57727e-08	1.17952e-07	Oli.2
860	PLS3	8.73342	1.61921	2.17834e-08	1.00531e-07	Oli.2
862	SORCS2	8.72154	2.0139	2.72084e-08	1.24161e-07	Oli.2
880	FBXO32	8.55346	2.28423	5.09036e-08	2.26194e-07	Oli.2
903	FAM102A	8.3833	2.32534	6.65005e-08	2.92021e-07	Oli.2
906	PLPP3	8.34345	1.50305	2.47133e-09	1.2524e-08	Oli.2
918	CA2	8.281	2.63301	5.93357e-08	2.6176e-07	Oli.2
924	RCAN3	8.22081	2.71083	8.60725e-08	3.73864e-07	Oli.2
925	PTMA	8.21078	1.72017	5.78734e-08	2.55668e-07	Oli.2
934	DSEL	8.14369	1.96872	8.43981e-08	3.66881e-07	Oli.2
941	CCP110	8.11758	1.39189	6.63471e-08	2.91406e-07	Oli.2
951	PLD5	7.99788	1.33657	9.71555e-09	4.64443e-08	Oli.2
952	PSAT1	7.98721	1.71647	7.36272e-08	3.21903e-07	Oli.2
971	OLIG1	7.76699	2.82184	1.65772e-07	6.97207e-07	Oli.2
972	TOB2	7.75389	1.28984	1.24647e-07	5.32279e-07	Oli.2
979	RNF152	7.71522	2.09286	1.04906e-07	4.51481e-07	Oli.2
983	PON2	7.70177	1.67243	6.37901e-08	2.80623e-07	Oli.2
995	DHCR24	7.56154	2.07444	2.7519e-07	1.12997e-06	Oli.2
1000	TUBB4A	7.49991	1.71256	2.28227e-07	9.4703e-07	Oli.2
1001	MYLK	7.49286	1.71347	2.31656e-07	9.59811e-07	Oli.2
1006	MFAP3L	7.46615	1.51255	2.51774e-07	1.03828e-06	Oli.2
1016	SMOC1	7.37346	2.16366	2.16781e-07	9.02596e-07	Oli.2
1055	PCBP3	7.12778	1.32751	2.7333e-07	1.12317e-06	Oli.2
1057	HEG1	7.12531	1.44653	1.77135e-07	7.42866e-07	Oli.2
1062	CXorf36	7.09624	2.23908	3.5406e-07	1.43986e-06	Oli.2
1076	SGK1	6.98978	1.35671	5.42179e-07	2.15783e-06	Oli.2
1080	SMAD9	6.97235	1.63252	6.20696e-07	2.45302e-06	Oli.2
1087	TLL2	6.94434	2.58993	1.1116e-06	4.25851e-06	Oli.2
1125	ELOVL2	6.66671	2.17303	1.37687e-06	5.21397e-06	Oli.2
1181	PARP4	6.31474	1.67746	2.82499e-06	1.03315e-05	Oli.2
1200	ACVR1C	6.18756	1.77698	4.47553e-06	1.59802e-05	Oli.2
1214	TYRO3	6.13385	1.3834	5.08094e-06	1.79959e-05	Oli.2
1229	TXNIP	6.0871	1.87395	4.59635e-06	1.63824e-05	Oli.2
1380	KANK1	5.40482	1.2708	1.64421e-05	5.44501e-05	Oli.2
1385	TJP2	5.38472	1.48387	2.52699e-05	8.15849e-05	Oli.2
1434	BACE2	5.17781	2.2748	5.06758e-05	0.000157443	Oli.2
1435	SNX22	5.1773	1.87952	3.70165e-05	0.000117273	Oli.2
1600	CABCOCO1	4.54612	1.25039	0.000200274	0.000570816	Oli.2
1614	HACD1	4.50694	1.43551	0.000226471	0.000640174	Oli.2
1655	BMP8A	4.34007	2.32551	0.000345328	0.000952051	Oli.2
1688	BVES	4.25185	1.9688	0.000409833	0.00111717	Oli.2
1817	NKAIN1	3.8199	1.62201	0.00110501	0.00281908	Oli.2
1842	SPARC	3.74671	1.3686	0.00119939	0.00303602	Oli.2
1912	GNA14	3.59379	1.41689	0.00175006	0.0043031	Oli.2
2030	PDIA2	3.35207	1.34057	0.00327162	0.007665	Oli.2
2069	LINC01896	3.27437	1.45794	0.0036203	0.00840587	Oli.2
2242	ZSCAN31	2.98106	1.47916	0.0075888	0.0165631	Oli.2
2243	IFIT2	2.97794	1.51752	0.00760386	0.0165943	Oli.2
0	PHLPP1	45.5653	3.70353	1.14348e-35	4.69532e-34	Oli.3
1	RNF220	43.8598	4.69667	1.00435e-28	2.9993e-27	Oli.3
2	CTNNA3	40.721	5.07649	9.61431e-24	2.22973e-22	Oli.3
3	ENPP2	35.346	5.2671	1.45633e-19	2.57242e-18	Oli.3
4	ST18	33.158	6.48909	8.78791e-19	1.46636e-17	Oli.3
6	DOCK5	31.0906	4.59086	1.0976e-18	1.81768e-17	Oli.3
8	SHROOM4	29.8428	4.30755	9.69525e-19	1.61409e-17	Oli.3
9	PIP4K2A	29.0956	4.00299	2.5969e-17	3.89362e-16	Oli.3
10	SHTN1	27.7103	3.03922	7.91864e-19	1.32533e-17	Oli.3
11	SLC44A1	26.9073	3.60908	3.37148e-16	4.65222e-15	Oli.3
12	QKI	26.3406	3.44896	5.39529e-24	1.27e-22	Oli.3
13	C10orf90	26.2489	4.68651	1.35678e-16	1.92654e-15	Oli.3
14	FRMD4B	26.0799	3.90984	3.21065e-17	4.77777e-16	Oli.3
15	EDIL3	25.8283	3.52301	1.85019e-17	2.8161e-16	Oli.3
16	FRMD5	25.7438	2.88201	8.75573e-21	1.69784e-19	Oli.3
17	LPAR1	25.5117	4.77042	1.08607e-15	1.42113e-14	Oli.3
18	PLEKHH1	25.5006	4.06561	1.31296e-15	1.70785e-14	Oli.3
19	2024-09-07	25.1148	2.39537	3.88775e-16	5.33119e-15	Oli.3
20	UGT8	24.983	4.9091	2.89717e-15	3.67514e-14	Oli.3
21	PXK	24.6525	3.11716	1.73686e-15	2.23678e-14	Oli.3
22	FAM107B	24.369	4.39523	5.54531e-15	6.83735e-14	Oli.3
23	PLCL1	23.8486	2.8173	1.70958e-17	2.61112e-16	Oli.3
24	KCNH8	23.7638	5.0518	9.73578e-15	1.17475e-13	Oli.3
25	PDE4B	23.6298	3.42363	5.98437e-17	8.70522e-16	Oli.3
26	NCKAP5	23.5863	3.78808	1.86126e-17	2.831e-16	Oli.3
27	MOG	23.5545	4.86807	1.33744e-14	1.59716e-13	Oli.3
28	FGFR2	23.5123	3.55511	5.76037e-16	7.75235e-15	Oli.3
29	DOCK10	23.3379	3.61464	1.13343e-17	1.75674e-16	Oli.3
30	CLMN	23.2627	4.01857	8.67509e-15	1.05254e-13	Oli.3
31	CREB5	23.2193	4.03875	1.72522e-14	2.03047e-13	Oli.3
32	ZFYVE16	23.1472	2.47212	5.27892e-15	6.52352e-14	Oli.3
33	SLC24A2	23.1271	3.14309	7.79439e-17	1.12564e-15	Oli.3
34	ELMO1	23.1111	2.63289	6.75387e-18	1.06556e-16	Oli.3
35	SLCO1A2	22.8047	4.21998	1.99882e-15	2.56363e-14	Oli.3
36	HIPK2	22.688	3.34061	1.21006e-14	1.45135e-13	Oli.3
37	SIK3	22.4234	2.56588	2.66882e-14	3.09964e-13	Oli.3
38	TMTC2	22.2983	3.25826	2.64956e-16	3.67913e-15	Oli.3
40	CLDN11	22.081	5.24919	8.92401e-14	9.96997e-13	Oli.3
41	DNM3	22.012	1.80015	3.52683e-17	5.23059e-16	Oli.3
43	TMEM144	21.051	4.77602	1.44948e-13	1.58951e-12	Oli.3
44	LINC01608	21.0348	5.74611	3.36848e-13	3.56428e-12	Oli.3
45	TTLL7	20.9781	2.99773	3.4698e-14	3.98366e-13	Oli.3
46	PDE8A	20.9732	2.83953	2.40116e-14	2.79762e-13	Oli.3
47	DIP2B	20.472	2.22086	1.86663e-14	2.1899e-13	Oli.3
48	COL4A5	20.4194	4.48398	1.62538e-13	1.77358e-12	Oli.3
49	TMEM165	20.369	2.97913	1.03553e-13	1.14758e-12	Oli.3
50	TF	20.3384	4.91125	2.39166e-13	2.56396e-12	Oli.3
51	RFTN2	20.335	3.39219	2.06716e-14	2.42001e-13	Oli.3
52	GAB1	20.3036	2.83015	2.54346e-14	2.95872e-13	Oli.3
53	ERBB3	19.9357	3.88769	2.42579e-13	2.59928e-12	Oli.3
54	RBPJ	19.7484	1.90153	1.46695e-13	1.60788e-12	Oli.3
55	POLR2F	19.6987	3.44596	4.56067e-13	4.79808e-12	Oli.3
56	IL1RAPL1	19.6727	2.96274	5.27545e-17	7.70965e-16	Oli.3
57	PLD1	19.6467	3.67841	1.52985e-13	1.67348e-12	Oli.3
58	PRUNE2	19.5478	2.90496	1.71887e-13	1.86911e-12	Oli.3
59	HHIP	19.1808	5.03416	2.22241e-12	2.19764e-11	Oli.3
60	FOLH1	18.8282	4.80017	1.27597e-12	1.29773e-11	Oli.3
61	DAAM2	18.634	3.5248	1.32529e-13	1.45769e-12	Oli.3
62	ERBIN	18.5588	2.9261	8.53773e-13	8.81778e-12	Oli.3
63	HS3ST5	18.5162	2.67983	1.99828e-13	2.15589e-12	Oli.3
64	PSEN1	18.3326	2.33278	7.66443e-13	7.93445e-12	Oli.3
65	FRYL	18.2676	2.64577	9.0371e-13	9.30733e-12	Oli.3
66	AGAP1	18.2567	1.79326	8.36406e-15	1.01648e-13	Oli.3
67	ARAP2	18.2398	2.63618	5.29879e-13	5.55074e-12	Oli.3
68	MAN2A1	17.9745	2.8621	9.07175e-13	9.33864e-12	Oli.3
69	CDK19	17.6678	2.40474	1.91258e-12	1.90385e-11	Oli.3
70	ABCA8	17.4015	4.50388	4.70044e-12	4.46877e-11	Oli.3
71	BCAS1	17.2802	4.42596	4.71624e-12	4.48185e-11	Oli.3
72	ANK3	17.2546	2.24775	1.27828e-14	1.529e-13	Oli.3
73	SPOCK3	17.2272	2.74077	5.42911e-15	6.70159e-14	Oli.3
74	PDE1C	17.1583	3.20742	1.87713e-12	1.87279e-11	Oli.3
75	SLAIN1	17.1415	3.03911	4.29083e-12	4.09349e-11	Oli.3
76	ATP10B	17.0578	3.53008	1.90429e-12	1.8973e-11	Oli.3
77	CDK18	17.0274	3.19264	1.67713e-12	1.68317e-11	Oli.3
78	LINC01170	16.854	4.85289	1.38027e-11	1.2522e-10	Oli.3
79	DLG1	16.6936	2.15974	2.59019e-12	2.53931e-11	Oli.3
80	TRIM2	16.6345	2.33558	4.2705e-12	4.0794e-11	Oli.3
81	KIF13B	16.6226	2.86053	9.87662e-12	9.0686e-11	Oli.3
82	UNC5C	16.2494	2.51773	3.0189e-12	2.93476e-11	Oli.3
83	ZNF536	16.1663	3.28637	7.13197e-13	7.41112e-12	Oli.3
84	GPRC5B	16.1635	3.05379	7.7569e-12	7.19737e-11	Oli.3
85	PPP2R2B	16.1611	2.61244	1.1531e-12	1.17711e-11	Oli.3
86	FNBP1	16.0389	2.00146	4.28157e-12	4.08657e-11	Oli.3
87	TCF12	15.9461	2.27577	1.28898e-12	1.31035e-11	Oli.3
89	ALCAM	15.736	2.27969	2.47042e-12	2.42838e-11	Oli.3
90	MAP7	15.6919	2.48579	6.07611e-12	5.70274e-11	Oli.3
91	SLCO3A1	15.6585	2.36125	1.04815e-11	9.59994e-11	Oli.3
92	FUT8	15.6087	2.41415	2.73313e-11	2.41677e-10	Oli.3
93	DPYD	15.607	2.64697	3.54617e-12	3.42164e-11	Oli.3
94	ZEB2	15.5693	1.79422	2.43585e-12	2.39654e-11	Oli.3
95	DOCK1	15.4105	2.8966	2.20091e-12	2.17805e-11	Oli.3
96	USP54	15.3529	2.33981	9.00398e-12	8.30199e-11	Oli.3
97	OPALIN	15.3077	5.90566	1.0677e-10	8.86605e-10	Oli.3
98	TJP1	15.2792	1.6514	1.89473e-12	1.88864e-11	Oli.3
99	CNTN2	15.2255	3.48902	5.62188e-11	4.78099e-10	Oli.3
100	HIP1	15.1409	2.98485	1.5246e-11	1.37973e-10	Oli.3
101	KLHL32	15.0575	2.43249	2.5786e-11	2.28564e-10	Oli.3
102	SH3GL3	14.7693	2.71198	2.98319e-11	2.62628e-10	Oli.3
103	ABCA2	14.6092	3.25778	1.09114e-10	9.05538e-10	Oli.3
104	DNAJC6	14.5047	2.12684	3.41489e-11	2.9884e-10	Oli.3
105	GPM6B	14.3729	1.88468	1.08457e-11	9.90883e-11	Oli.3
106	FMNL2	14.3488	1.65459	6.53956e-12	6.10128e-11	Oli.3
107	ANO4	14.3322	2.61752	2.67107e-11	2.3638e-10	Oli.3
108	CNP	14.3174	4.29402	2.12161e-10	1.70604e-09	Oli.3
109	2024-03-01	14.3159	2.44992	1.14503e-11	1.04395e-10	Oli.3
110	APBB2	14.1219	1.77732	7.10591e-12	6.61845e-11	Oli.3
111	CLIC4	14.1119	3.41164	1.1454e-10	9.48783e-10	Oli.3
112	SYNJ2	14.035	2.50784	5.86371e-11	4.97703e-10	Oli.3
114	PLLP	13.9288	3.71503	2.30225e-10	1.84255e-09	Oli.3
115	SCD5	13.8859	1.91012	3.4732e-11	3.03702e-10	Oli.3
116	EXOC6B	13.8698	1.59135	1.83525e-10	1.48829e-09	Oli.3
117	TULP4	13.866	1.67086	2.12321e-10	1.70671e-09	Oli.3
118	CNDP1	13.8356	4.94218	3.36383e-10	2.62814e-09	Oli.3
119	ATG4C	13.8204	2.58407	2.40487e-10	1.91702e-09	Oli.3
120	FA2H	13.8054	4.22513	2.54728e-10	2.02467e-09	Oli.3
121	PHLDB1	13.8039	3.43521	2.65068e-10	2.10154e-09	Oli.3
122	PCSK6	13.7558	2.97806	1.12278e-10	9.30747e-10	Oli.3
123	ZBTB20	13.6988	2.39605	2.91499e-12	2.84128e-11	Oli.3
124	VRK2	13.6782	3.61903	2.29361e-10	1.83831e-09	Oli.3
125	FBXL7	13.6782	2.82525	1.05858e-11	9.68338e-11	Oli.3
126	FAM124A	13.6386	3.1552	2.89227e-10	2.2775e-09	Oli.3
127	PCDH9	13.6187	2.27946	1.90533e-12	1.89749e-11	Oli.3
128	CLASP2	13.5626	1.26856	1.37816e-10	1.13178e-09	Oli.3
129	PTPRK	13.4636	1.93513	5.52107e-13	5.77603e-12	Oli.3
130	KIF13A	13.4255	1.86827	2.36791e-11	2.10908e-10	Oli.3
131	ASPA	13.4013	4.3759	4.78969e-10	3.67945e-09	Oli.3
132	ARHGAP21	13.3906	1.43088	1.29214e-10	1.06392e-09	Oli.3
133	TARSL2	13.3834	1.58354	2.32959e-10	1.8624e-09	Oli.3
134	SCD	13.3626	4.04983	5.08489e-10	3.8967e-09	Oli.3
135	FAM13C	13.2366	2.01071	2.39269e-10	1.90869e-09	Oli.3
136	ATP8A1	13.1598	1.75434	1.24747e-10	1.02907e-09	Oli.3
137	RETREG1	13.1495	1.73719	1.45866e-10	1.19388e-09	Oli.3
138	LPGAT1	13.1037	2.52929	6.60696e-10	4.99014e-09	Oli.3
140	EPS15	13.0806	1.51028	2.09658e-10	1.68777e-09	Oli.3
141	CERCAM	13.0511	4.46046	6.88409e-10	5.18522e-09	Oli.3
142	DENND5A	13.0036	1.5062	2.76976e-10	2.18794e-09	Oli.3
143	GRM3	12.9381	2.25526	4.8343e-11	4.14646e-10	Oli.3
144	C9orf3	12.9351	1.41984	3.79553e-10	2.95075e-09	Oli.3
145	QDPR	12.8705	3.15438	1.03173e-09	7.63531e-09	Oli.3
146	2024-09-04	12.8346	3.49873	1.11064e-09	8.19447e-09	Oli.3
147	MAP4K5	12.7699	1.97501	7.56269e-10	5.67498e-09	Oli.3
148	TMEM63A	12.7498	3.58014	8.48706e-10	6.33622e-09	Oli.3
149	SGK1	12.674	2.2503	3.85442e-10	2.99337e-09	Oli.3
150	GNAO1	12.6397	1.54492	3.13119e-10	2.45334e-09	Oli.3
151	JAM3	12.6201	2.15038	7.33409e-10	5.51096e-09	Oli.3
152	MYRF	12.6188	4.54721	1.29224e-09	9.47397e-09	Oli.3
153	LDB3	12.5152	3.69951	9.05247e-10	6.73321e-09	Oli.3
154	LAMP2	12.4883	3.01654	1.54551e-09	1.12708e-08	Oli.3
155	COBL	12.2701	1.99965	3.9857e-10	3.08821e-09	Oli.3
156	RTN4	12.1543	1.56225	6.99629e-10	5.26432e-09	Oli.3
157	LRRC1	12.1453	2.73692	1.77508e-09	1.28767e-08	Oli.3
158	SECISBP2L	12.1412	1.63922	1.40143e-09	1.0254e-08	Oli.3
159	GLDN	12.0948	3.0779	1.49522e-09	1.09149e-08	Oli.3
160	ZDHHC9	12.0166	3.17316	2.9691e-09	2.10593e-08	Oli.3
161	CCP110	11.9956	2.62765	2.97766e-09	2.11132e-08	Oli.3
162	MEGF10	11.9428	2.93148	1.15907e-09	8.53176e-09	Oli.3
163	MAP4K4	11.9135	1.75657	7.5282e-10	5.65103e-09	Oli.3
164	SH3TC2	11.7943	4.53492	3.73846e-09	2.60957e-08	Oli.3
165	MAGI2	11.7916	1.43443	1.26015e-11	1.14621e-10	Oli.3
166	TMEFF2	11.7696	2.32834	1.01879e-09	7.54456e-09	Oli.3
167	CD22	11.743	4.2801	3.41604e-09	2.40126e-08	Oli.3
168	PHYHIPL	11.6905	1.62124	1.04415e-09	7.72198e-09	Oli.3
169	MBNL2	11.6306	1.60491	1.87346e-09	1.35635e-08	Oli.3
170	ZNF638	11.5758	1.32259	3.04989e-09	2.15559e-08	Oli.3
171	GAB2	11.5689	1.58448	7.87386e-10	5.89442e-09	Oli.3
172	SPOCK1	11.5668	1.78647	7.94564e-10	5.94613e-09	Oli.3
173	SLC12A2	11.5553	1.84103	1.2208e-09	8.9622e-09	Oli.3
174	LINC00320	11.5237	3.72991	5.02215e-09	3.44768e-08	Oli.3
176	PLXDC2	11.4638	1.85226	3.9449e-11	3.42094e-10	Oli.3
177	SORT1	11.4551	1.75512	2.9181e-09	2.07042e-08	Oli.3
178	FAXDC2	11.4347	2.56039	2.76295e-09	1.96287e-08	Oli.3
179	RNF130	11.4047	1.31285	1.96646e-09	1.41855e-08	Oli.3
180	ADIPOR2	11.382	2.15829	2.48013e-09	1.77225e-08	Oli.3
181	RDX	11.3569	1.91892	4.49761e-09	3.10824e-08	Oli.3
182	YWHAQ	11.2975	1.41639	3.01309e-09	2.133e-08	Oli.3
183	ANLN	11.2854	4.07875	5.82071e-09	3.96742e-08	Oli.3
184	AMER2	11.2636	3.04861	7.00577e-09	4.74723e-08	Oli.3
185	MYO1E	11.2582	2.76499	3.44424e-09	2.418e-08	Oli.3
187	NCOA7	11.208	1.62372	4.49804e-09	3.10824e-08	Oli.3
188	OLMALINC	11.1888	2.99067	7.19961e-09	4.87558e-08	Oli.3
189	MYO1D	11.1738	2.49059	4.02542e-09	2.80366e-08	Oli.3
190	AK5	11.1422	1.59392	6.3671e-10	4.82387e-09	Oli.3
191	LINC01630	11.1204	3.57154	7.42185e-09	5.01373e-08	Oli.3
192	SEMA4D	11.1085	2.13424	4.68946e-09	3.23239e-08	Oli.3
194	BTBD3	11.0623	1.62852	4.29497e-09	2.97914e-08	Oli.3
195	CARNS1	11.0364	4.19664	8.22033e-09	5.53107e-08	Oli.3
196	CDH20	10.9891	2.3232	1.08975e-09	8.04575e-09	Oli.3
197	LIMCH1	10.9876	1.29037	5.71666e-10	4.34605e-09	Oli.3
198	DUBR	10.9837	1.83501	6.59909e-09	4.47993e-08	Oli.3
199	KIF6	10.9645	3.30368	9.65555e-09	6.42604e-08	Oli.3
200	ITGB8	10.9228	2.10602	4.77194e-09	3.28616e-08	Oli.3
201	SLC22A15	10.8788	2.3298	9.20165e-09	6.14812e-08	Oli.3
202	DST	10.8539	1.37699	4.14417e-09	2.8818e-08	Oli.3
203	KANK1	10.7874	2.88557	6.87339e-09	4.6604e-08	Oli.3
204	ITGA2	10.6519	3.35394	9.11318e-09	6.09641e-08	Oli.3
205	RHOU	10.5699	3.80511	1.81929e-08	1.17113e-07	Oli.3
206	P2RX7	10.5392	1.8319	9.0901e-09	6.08282e-08	Oli.3
207	COLGALT2	10.5338	2.43279	1.63419e-08	1.05972e-07	Oli.3
209	NEAT1	10.3886	1.53634	1.49298e-11	1.35222e-10	Oli.3
211	APLP1	10.2455	2.23725	1.66966e-08	1.08049e-07	Oli.3
212	NFASC	10.2238	1.75747	1.94809e-08	1.24747e-07	Oli.3
213	DUSP16	10.1929	1.92137	1.80516e-08	1.16237e-07	Oli.3
216	PIK3C2B	10.1665	2.32332	2.63218e-08	1.65566e-07	Oli.3
218	NINJ2	10.1267	3.82416	3.02709e-08	1.88628e-07	Oli.3
219	PEX5L	10.1267	1.64451	3.14982e-09	2.22265e-08	Oli.3
220	SNX30	10.0329	1.37657	1.85603e-08	1.19373e-07	Oli.3
221	SRCIN1	10.017	1.67503	1.88022e-08	1.20752e-07	Oli.3
222	EPN2	10.0058	1.37492	5.25551e-09	3.60001e-08	Oli.3
223	CPEB2	9.98043	1.79259	3.15115e-08	1.95915e-07	Oli.3
224	WDFY2	9.97022	1.49614	1.00664e-08	6.68939e-08	Oli.3
225	PPP1R16B	9.95139	1.65925	2.31489e-08	1.46825e-07	Oli.3
226	ACER3	9.92143	1.63652	3.2005e-08	1.9887e-07	Oli.3
228	TLE4	9.88934	1.44558	6.54786e-09	4.44653e-08	Oli.3
229	PPP2R2A	9.86185	1.47365	3.38096e-08	2.09551e-07	Oli.3
232	PTBP2	9.76226	1.68317	4.46225e-08	2.73564e-07	Oli.3
233	OTUD7B	9.75402	2.24176	4.20227e-08	2.58346e-07	Oli.3
234	TTYH2	9.75171	3.17213	4.51713e-08	2.76621e-07	Oli.3
236	NCAM2	9.67121	1.95943	1.67094e-08	1.08099e-07	Oli.3
237	MTUS1	9.64201	2.01169	1.98429e-08	1.26954e-07	Oli.3
238	PTP4A2	9.63921	2.12337	5.76212e-08	3.48498e-07	Oli.3
239	MAL	9.63021	4.30337	6.96542e-08	4.17732e-07	Oli.3
240	PPP2R3A	9.61484	1.89404	5.10869e-08	3.11116e-07	Oli.3
242	CLDND1	9.55167	2.89085	6.91235e-08	4.15213e-07	Oli.3
243	FAM222A	9.52192	3.1504	7.11656e-08	4.26084e-07	Oli.3
244	FCHSD2	9.50934	1.73813	2.6638e-08	1.67459e-07	Oli.3
245	SEMA3B	9.45615	3.41538	7.21718e-08	4.31755e-07	Oli.3
246	GALNT13	9.38448	1.58378	1.30721e-08	8.56264e-08	Oli.3
247	GNAI1	9.3743	2.16619	7.91264e-08	4.70674e-07	Oli.3
249	PLPPR1	9.36601	2.17154	3.42854e-08	2.12321e-07	Oli.3
250	ENOSF1	9.31448	2.09428	5.5755e-08	3.3814e-07	Oli.3
251	AGPAT4	9.25804	1.66001	6.53901e-08	3.93646e-07	Oli.3
254	PKP4	9.05981	1.36874	6.60084e-08	3.97043e-07	Oli.3
255	MEGF9	9.03989	1.46995	1.10414e-07	6.4596e-07	Oli.3
256	ERBB4	8.99864	2.03284	2.98818e-09	2.11741e-08	Oli.3
257	KLHL4	8.9912	3.31643	1.5699e-07	9.04028e-07	Oli.3
258	GSN	8.95458	2.02558	7.8719e-08	4.68377e-07	Oli.3
260	CDK17	8.85594	1.33813	1.50285e-07	8.66324e-07	Oli.3
261	LIFR	8.83585	1.64485	6.11522e-08	3.69043e-07	Oli.3
262	CPQ	8.83513	1.82745	9.01871e-08	5.31724e-07	Oli.3
263	CUEDC1	8.79284	2.17691	1.66426e-07	9.55613e-07	Oli.3
264	FAM102A	8.77102	2.35701	2.13887e-07	1.21169e-06	Oli.3
265	SEMA6A	8.77035	2.35214	1.67835e-07	9.62449e-07	Oli.3
266	NFIX	8.71882	1.43172	1.24381e-07	7.24206e-07	Oli.3
267	AGTPBP1	8.70018	1.25433	1.67223e-07	9.59939e-07	Oli.3
268	LANCL1	8.67688	1.7489	1.86868e-07	1.06525e-06	Oli.3
269	PLEKHG3	8.65132	3.47097	2.71448e-07	1.52018e-06	Oli.3
270	KCNJ2	8.62518	3.20365	2.76261e-07	1.54517e-06	Oli.3
271	ZCCHC24	8.61632	2.89906	2.24581e-07	1.26869e-06	Oli.3
272	NEO1	8.60162	1.70891	2.14068e-07	1.21241e-06	Oli.3
273	DICER1	8.59635	1.31346	2.29974e-07	1.29749e-06	Oli.3
274	NXPE3	8.56574	2.12135	2.98704e-07	1.66141e-06	Oli.3
277	FEZ1	8.53961	1.68883	2.44273e-07	1.37253e-06	Oli.3
278	PPP1R14A	8.52358	4.1625	3.35153e-07	1.85476e-06	Oli.3
279	ZNF365	8.5045	1.66299	1.97039e-07	1.12e-06	Oli.3
280	ZNF146	8.49672	1.75219	2.91903e-07	1.62563e-06	Oli.3
281	NDRG1	8.43668	2.662	3.46047e-07	1.9112e-06	Oli.3
283	PBX3	8.40349	1.65869	1.85962e-07	1.06087e-06	Oli.3
284	FAM69C	8.37498	3.34725	4.0494e-07	2.21755e-06	Oli.3
285	CYP27A1	8.32385	2.33739	3.35633e-07	1.85695e-06	Oli.3
286	PTN	8.30348	2.37023	2.53665e-07	1.42458e-06	Oli.3
288	CDC14B	8.26782	1.27652	3.50001e-07	1.93062e-06	Oli.3
289	CPM	8.26544	2.83697	4.14197e-07	2.26149e-06	Oli.3
290	DLC1	8.25527	1.40271	4.1759e-08	2.56797e-07	Oli.3
291	TP53TG5	8.21163	3.88881	5.52892e-07	2.96868e-06	Oli.3
293	PHACTR3	8.18579	1.41276	3.15629e-07	1.75112e-06	Oli.3
294	PLA2G16	8.16635	3.23557	5.48781e-07	2.9502e-06	Oli.3
295	NKX6-2	8.16532	4.05374	5.6153e-07	3.01065e-06	Oli.3
296	NKAIN2	8.1331	1.62291	8.77171e-08	5.18412e-07	Oli.3
298	ANKIB1	8.12412	1.38326	5.33985e-07	2.87487e-06	Oli.3
300	ELF1	8.09337	2.24037	4.28857e-07	2.3369e-06	Oli.3
302	RYBP	8.06899	2.33299	6.57437e-07	3.49421e-06	Oli.3
303	DEPTOR	8.02919	2.4478	6.44649e-07	3.42956e-06	Oli.3
304	NPC1	8.01059	1.81452	5.3078e-07	2.85832e-06	Oli.3
307	CNTNAP4	7.97793	2.11831	4.31796e-07	2.35175e-06	Oli.3
308	CA2	7.97309	3.20614	7.22033e-07	3.8145e-06	Oli.3
309	TECPR2	7.96556	1.38048	6.07722e-07	3.24251e-06	Oli.3
310	AP3B1	7.95832	1.27341	4.46256e-07	2.4263e-06	Oli.3
317	SLC25A13	7.76372	1.81383	7.65259e-07	4.03126e-06	Oli.3
318	PICALM	7.76226	1.25957	5.23541e-07	2.8214e-06	Oli.3
320	CDH19	7.7324	4.07642	1.17053e-06	6.02909e-06	Oli.3
321	NIPAL3	7.70426	1.75655	1.09181e-06	5.64207e-06	Oli.3
323	CSRP1	7.63797	3.03533	1.23379e-06	6.33708e-06	Oli.3
324	DSCAML1	7.63073	1.42271	5.25932e-07	2.83359e-06	Oli.3
325	ZHX2	7.60098	1.87275	8.16344e-07	4.2809e-06	Oli.3
326	LAMA2	7.58057	1.84377	4.08638e-07	2.23502e-06	Oli.3
327	SH3D19	7.56966	2.15859	1.221e-06	6.28166e-06	Oli.3
328	FOXN2	7.56743	2.17346	1.32101e-06	6.74261e-06	Oli.3
330	GPSM2	7.53586	2.36952	1.39626e-06	7.10527e-06	Oli.3
331	NPAS3	7.52976	1.32132	2.01201e-07	1.14189e-06	Oli.3
332	YPEL2	7.52245	1.70747	1.43424e-06	7.28004e-06	Oli.3
334	GLUL	7.51312	2.07587	8.42513e-07	4.41077e-06	Oli.3
338	NLGN1	7.36493	1.50605	5.16363e-07	2.78523e-06	Oli.3
339	PTMA	7.35999	2.26236	1.90795e-06	9.52203e-06	Oli.3
343	RNF13	7.32257	1.42974	1.945e-06	9.6981e-06	Oli.3
344	STARD13	7.31598	1.52821	1.71187e-06	8.60391e-06	Oli.3
345	NFIA	7.30122	1.40156	7.55119e-07	3.97974e-06	Oli.3
348	MVB12B	7.25261	1.53855	1.98132e-06	9.87028e-06	Oli.3
349	NDE1	7.22387	2.81881	2.43637e-06	1.20175e-05	Oli.3
354	WIPF1	7.20806	2.30587	2.12387e-06	1.05446e-05	Oli.3
357	MAML2	7.18845	1.32433	2.43769e-07	1.37005e-06	Oli.3
361	FANCL	7.11356	1.52369	2.69876e-06	1.32405e-05	Oli.3
362	SLC5A11	7.10096	3.4251	2.69936e-06	1.32405e-05	Oli.3
363	NECAB1	7.0104	1.30423	1.16535e-06	6.00517e-06	Oli.3
366	TMTC4	6.95517	2.34558	3.99651e-06	1.91465e-05	Oli.3
367	HSP90AA1	6.95	1.53821	2.9315e-06	1.43154e-05	Oli.3
368	GPR37	6.94529	4.25459	4.42983e-06	2.10347e-05	Oli.3
369	KIAA1324L	6.94501	1.76086	3.78202e-06	1.81982e-05	Oli.3
385	PTGDS	6.75103	3.09259	5.2654e-06	2.46566e-05	Oli.3
387	RASAL1	6.73277	2.30396	5.82058e-06	2.71358e-05	Oli.3
389	ZNF708	6.72248	1.5037	5.66706e-06	2.64699e-05	Oli.3
390	NEK3	6.72127	2.38738	5.52287e-06	2.58184e-05	Oli.3
391	TMCC3	6.71471	1.88474	4.13256e-06	1.97296e-05	Oli.3
392	PREX1	6.71126	1.74571	3.77656e-06	1.81759e-05	Oli.3
394	SPATA6	6.70572	1.55619	3.9406e-06	1.89199e-05	Oli.3
401	DUSP10	6.66212	2.89073	6.99625e-06	3.22e-05	Oli.3
402	KAT2B	6.64158	1.6929	5.30502e-06	2.48263e-05	Oli.3
406	KIAA1755	6.63397	3.09775	6.97572e-06	3.21122e-05	Oli.3
407	IQGAP1	6.62768	1.8363	6.16255e-06	2.86384e-05	Oli.3
409	EFHD1	6.61632	2.72687	7.0247e-06	3.23107e-05	Oli.3
414	CHD7	6.55475	2.06844	5.9363e-06	2.76278e-05	Oli.3
415	FGF1	6.53144	2.22321	7.88584e-06	3.60157e-05	Oli.3
422	CPNE2	6.39877	2.45583	1.0405e-05	4.66242e-05	Oli.3
425	KIRREL3	6.33556	1.57492	7.22638e-06	3.31345e-05	Oli.3
435	PPM1H	6.2751	1.28399	1.11902e-05	4.98652e-05	Oli.3
438	ELL2	6.23655	1.49095	1.31751e-05	5.80407e-05	Oli.3
439	STRN	6.22812	1.61705	1.46199e-05	6.38813e-05	Oli.3
444	CRADD	6.19017	1.35295	1.38125e-05	6.06178e-05	Oli.3
453	TJP2	6.06811	2.25475	1.87457e-05	8.05495e-05	Oli.3
464	HIP1R	6.00885	1.50875	1.43959e-05	6.2965e-05	Oli.3
469	PROX1	5.96325	2.40217	2.14213e-05	9.11917e-05	Oli.3
471	DYSF	5.95196	2.06482	2.38665e-05	0.000100744	Oli.3
472	TMEM123	5.94921	2.58681	2.34473e-05	9.92026e-05	Oli.3
474	PRR5L	5.93527	3.00792	2.43977e-05	0.000102848	Oli.3
475	KCNMB4	5.93054	1.33862	2.16129e-05	9.19363e-05	Oli.3
479	MOB3B	5.91556	1.63925	2.41783e-05	0.000101962	Oli.3
483	ENOX2	5.89554	1.80403	2.55798e-05	0.000107543	Oli.3
484	TMC7	5.89516	2.23361	2.67311e-05	0.00011204	Oli.3
486	ZNF608	5.87959	1.67161	2.47204e-05	0.000104168	Oli.3
490	SPTLC2	5.83022	1.48348	2.76714e-05	0.000115629	Oli.3
492	TUBB4A	5.78962	1.89394	2.99436e-05	0.000124674	Oli.3
493	PLXNB1	5.76428	2.44589	3.18154e-05	0.000131993	Oli.3
500	NDRG2	5.71397	2.32341	3.42887e-05	0.000141481	Oli.3
505	DAPK2	5.69373	2.59322	3.93393e-05	0.000160993	Oli.3
506	ST6GALNAC3	5.67916	1.29858	2.09542e-05	8.93763e-05	Oli.3
507	LIPA	5.67718	1.66681	3.96814e-05	0.000162181	Oli.3
515	ZFHX4	5.53703	2.02383	4.30354e-05	0.000174786	Oli.3
518	MAP1A	5.50587	1.71936	5.27197e-05	0.000210621	Oli.3
520	TPPP	5.50092	1.73722	5.43085e-05	0.000216614	Oli.3
537	GNG7	5.35182	1.29198	6.40747e-05	0.000253227	Oli.3
540	C8orf46	5.33691	1.28519	6.97677e-05	0.000273955	Oli.3
544	IGSF11	5.30435	1.49902	7.36532e-05	0.000288286	Oli.3
545	SVEP1	5.29014	2.26687	8.34812e-05	0.000324168	Oli.3
549	CECR2	5.26524	1.60046	6.93937e-05	0.000272583	Oli.3
562	RASGRP3	5.20464	2.55034	9.69292e-05	0.000372501	Oli.3
574	NKAIN1	5.11868	2.29171	0.000119261	0.000451775	Oli.3
575	NECTIN1	5.11289	1.49138	0.00011524	0.000437524	Oli.3
582	PSAT1	5.05127	2.05867	0.000132601	0.000498278	Oli.3
607	ATP1B1	4.89772	1.25885	0.000149771	0.000557468	Oli.3
608	SH3PXD2B	4.89364	1.70761	0.000173299	0.000637178	Oli.3
620	SEC14L5	4.83999	1.60039	0.000190561	0.000696802	Oli.3
622	NT5DC1	4.8318	1.45602	0.00020269	0.000737842	Oli.3
631	CALM1	4.75839	1.54408	0.000218502	0.000790175	Oli.3
634	LRP2	4.73405	3.40704	0.000254573	0.000911631	Oli.3
644	TYRO3	4.67794	1.38952	0.000270464	0.000964304	Oli.3
651	MEIS2	4.64253	1.27752	0.000226739	0.000818484	Oli.3
656	BRMS1L	4.60339	1.52575	0.000326864	0.0011503	Oli.3
659	SOX2	4.59628	1.63562	0.00029836	0.00105572	Oli.3
663	FAM196B	4.58594	1.83115	0.000335727	0.00117941	Oli.3
667	FIGN	4.56804	1.57669	0.000336285	0.001181	Oli.3
668	HEPACAM	4.5656	2.15684	0.000335188	0.00117771	Oli.3
674	TBC1D12	4.51791	1.29599	0.000361236	0.00126218	Oli.3
680	PIEZO2	4.49282	2.43999	0.000402311	0.00139462	Oli.3
681	DSEL	4.49085	1.61485	0.000400736	0.00138938	Oli.3
682	ITPKB	4.47233	1.3158	0.000344673	0.00120852	Oli.3
685	MTMR10	4.4472	1.60989	0.000433931	0.00149692	Oli.3
691	EVA1C	4.41967	1.2845	0.000452134	0.00155339	Oli.3
692	UNC5B	4.40913	1.52416	0.000458262	0.00157223	Oli.3
705	CNKSR3	4.3683	1.67586	0.000504447	0.00171704	Oli.3
707	OLIG1	4.36044	2.80649	0.00053545	0.00181387	Oli.3
708	RFFL	4.34727	2.03497	0.000552666	0.00186645	Oli.3
713	HBS1L	4.32202	1.39885	0.000587467	0.00197368	Oli.3
716	MITF	4.30748	1.54224	0.000571022	0.00192283	Oli.3
718	KCNK10	4.301	1.90189	0.000615771	0.00206184	Oli.3
722	MATN2	4.27572	2.00717	0.000636179	0.00212533	Oli.3
727	ARPP19	4.26795	1.3391	0.000596463	0.00200054	Oli.3
732	MAP1B	4.25588	1.35028	0.000601855	0.00201801	Oli.3
737	UACA	4.23407	1.52526	0.000567416	0.00191215	Oli.3
751	CFL1	4.17743	1.54539	0.000766325	0.00251845	Oli.3
784	SH3BP4	3.99739	2.11232	0.00108692	0.00347654	Oli.3
826	DYNLL1	3.79452	1.29608	0.00167163	0.00517454	Oli.3
827	SEMA3C	3.78517	1.75052	0.00171295	0.005295	Oli.3
832	MFAP3L	3.75777	1.42273	0.00182127	0.00560384	Oli.3
838	PRKCQ	3.72452	1.86315	0.00199144	0.00607478	Oli.3
853	PTPN13	3.64547	1.26913	0.00228882	0.00690441	Oli.3
855	EBF4	3.64444	1.7486	0.00234272	0.00705033	Oli.3
901	ZIC1	3.47937	1.63038	0.00310513	0.0091328	Oli.3
915	DPF3	3.42154	1.3233	0.00359458	0.0104275	Oli.3
966	SFRP1	3.26981	2.51572	0.0050762	0.0142394	Oli.3
1020	NAIP	3.15124	1.34324	0.00641589	0.0175916	Oli.3
1026	TLL2	3.1178	1.83047	0.00693808	0.0188519	Oli.3
1034	CXorf36	3.09535	1.40249	0.00653411	0.0178889	Oli.3
1037	RGS4	3.07846	1.36321	0.00738735	0.0199764	Oli.3
1117	LRP4	2.92622	1.35598	0.00982113	0.0257264	Oli.3
1133	TXNIP	2.89886	1.50053	0.0106148	0.0275626	Oli.3
1222	CDKN2D	2.71885	1.45903	0.0156524	0.0389347	Oli.3
1250	DHCR24	2.65941	1.34525	0.0176136	0.0432943	Oli.3
0	DLC1	93.452	5.78712	5.53355e-111	2.89971e-108	Peri.1
1	COLEC12	85.4197	7.94438	1.60781e-29	4.14358e-28	Peri.1
2	ATP1A2	74.0847	6.88693	4.88678e-41	2.12556e-39	Peri.1
3	LAMA2	72.7249	6.32809	3.72397e-41	1.63595e-39	Peri.1
4	EBF1	65.4443	7.74198	7.70788e-31	2.14466e-29	Peri.1
5	PDGFRB	63.3998	6.42675	6.73383e-27	1.50462e-25	Peri.1
6	PARD3	61.5535	4.74835	6.88922e-68	7.61933e-66	Peri.1
7	SLC6A1	61.3727	4.70309	1.68361e-56	1.30474e-54	Peri.1
8	COBLL1	61.2283	5.35656	2.23927e-52	1.48446e-50	Peri.1
9	ITIH5	54.8893	6.88536	6.36514e-27	1.42804e-25	Peri.1
10	UTRN	53.9633	3.98067	2.26385e-52	1.49625e-50	Peri.1
11	PTEN	53.1912	3.84003	2.19526e-24	4.3216e-23	Peri.1
12	PLCE1	52.5641	4.72985	5.78401e-29	1.44331e-27	Peri.1
13	MYO1B	52.473	5.35827	3.92656e-25	8.0766e-24	Peri.1
14	CASC15	52.1611	4.23251	1.01299e-24	2.04166e-23	Peri.1
15	EPS8	50.9809	5.83951	2.01383e-26	4.37105e-25	Peri.1
16	SLC38A11	50.8171	6.35587	2.55915e-24	5.02896e-23	Peri.1
17	NOTCH3	50.633	7.81179	2.00013e-22	3.54435e-21	Peri.1
18	GRM3	49.6785	4.18782	9.99985e-44	4.77411e-42	Peri.1
19	ARHGAP42	49.6593	5.08523	4.45889e-27	1.01067e-25	Peri.1
20	CALD1	47.3412	4.57548	1.19989e-23	2.27266e-22	Peri.1
22	ARHGAP29	46.9496	5.48188	5.92293e-25	1.20478e-23	Peri.1
23	UACA	44.5647	4.87771	1.56281e-27	3.65525e-26	Peri.1
24	PRKG1	44.1525	4.29308	4.02915e-44	1.94468e-42	Peri.1
25	SLC20A2	43.659	4.33476	8.98961e-22	1.529e-20	Peri.1
26	SLC6A12	43.0703	7.89183	8.38694e-21	1.35727e-19	Peri.1
27	RGS5	43.0373	5.41078	1.10153e-23	2.09357e-22	Peri.1
28	LHFPL6	42.4506	4.21446	1.65561e-27	3.85183e-26	Peri.1
29	IGFBP7	41.9477	5.68446	1.99815e-24	3.94062e-23	Peri.1
30	PDE8B	41.5703	3.62487	4.36577e-27	9.91602e-26	Peri.1
31	MGLL	41.4677	3.20528	3.60276e-25	7.4314e-24	Peri.1
32	KIAA1109	41.0586	2.86917	8.53908e-22	1.45462e-20	Peri.1
33	PTPRK	40.0547	3.53085	1.11306e-53	7.75234e-52	Peri.1
34	PDE7B	39.9932	4.37481	5.3203e-25	1.08521e-23	Peri.1
35	PDE5A	39.6745	3.74816	5.93514e-21	9.66888e-20	Peri.1
36	FRMD3	39.542	4.5604	8.89088e-22	1.51338e-20	Peri.1
37	SLC19A1	38.9649	6.14853	5.86515e-20	8.98928e-19	Peri.1
38	GJC1	38.4209	6.3868	8.67918e-20	1.31015e-18	Peri.1
39	SLC12A2	38.1724	3.10481	2.37265e-27	5.46231e-26	Peri.1
40	RBMS3	38.1389	4.36254	1.95262e-24	3.85775e-23	Peri.1
41	SYNE2	38.1188	4.71905	8.8988e-24	1.69864e-22	Peri.1
42	RNF152	38.0651	5.70474	3.82162e-20	5.93998e-19	Peri.1
43	RBPMS	37.7315	5.97742	2.57768e-20	4.04941e-19	Peri.1
44	GRM8	37.694	4.91893	5.15911e-22	8.87779e-21	Peri.1
45	DCN	37.5398	6.61327	8.57688e-20	1.2956e-18	Peri.1
46	SLC30A10	37.5221	6.21647	1.1108e-19	1.66311e-18	Peri.1
48	TFPI	35.987	7.4534	3.40696e-19	4.93314e-18	Peri.1
49	ZEB1	35.3631	3.20688	4.48952e-24	8.72108e-23	Peri.1
50	TRPC3	35.0706	5.80873	6.15378e-20	9.40545e-19	Peri.1
52	CDH6	34.9424	4.93691	8.49485e-20	1.28497e-18	Peri.1
53	ACSS3	34.5538	4.44513	3.75029e-22	6.52459e-21	Peri.1
54	PTH1R	34.0778	6.97381	8.2259e-19	1.15683e-17	Peri.1
55	ZIC1	33.3141	5.16455	1.56414e-19	2.31352e-18	Peri.1
56	SNTB1	32.9511	6.15053	6.50552e-19	9.22551e-18	Peri.1
57	RORA	32.8645	2.66703	2.89636e-40	1.22353e-38	Peri.1
58	SNRK	32.6863	3.78009	2.28098e-19	3.33791e-18	Peri.1
59	PDZD2	32.6787	3.16916	2.36138e-29	6.0222e-28	Peri.1
61	MAML2	32.1493	3.19714	2.48083e-45	1.25519e-43	Peri.1
62	UST	31.8788	3.48923	1.07487e-21	1.81836e-20	Peri.1
63	CYTH3	31.7801	3.20657	5.2684e-20	8.10288e-19	Peri.1
64	ZBTB20	31.478	2.61823	1.22654e-92	3.13894e-90	Peri.1
65	GGT5	31.4666	6.5677	2.50795e-18	3.43268e-17	Peri.1
66	SLC6A13	31.0552	7.44582	6.74621e-18	8.98773e-17	Peri.1
67	BCL2	30.9635	2.45085	8.01791e-24	1.53716e-22	Peri.1
68	PALD1	30.9592	4.33757	2.49653e-23	4.66831e-22	Peri.1
69	ABCC9	30.7894	5.22499	2.59496e-18	3.54957e-17	Peri.1
70	DACH1	30.6675	4.30487	7.15169e-21	1.16335e-19	Peri.1
71	EPAS1	30.6091	4.93902	5.79998e-22	9.93399e-21	Peri.1
72	APBB2	30.0548	2.49709	5.36939e-27	1.21205e-25	Peri.1
73	CACNA1C	30.0512	2.4784	1.60581e-30	4.37947e-29	Peri.1
74	ST5	29.9244	3.09167	1.0302e-19	1.54769e-18	Peri.1
75	ETS1	29.5677	4.33232	4.13935e-19	5.96614e-18	Peri.1
77	SLC12A7	29.1698	6.68985	1.82068e-17	2.34473e-16	Peri.1
78	ARHGAP10	28.9022	4.79209	6.94091e-18	9.23594e-17	Peri.1
79	DAAM2	28.7206	3.91251	1.06583e-22	1.9291e-21	Peri.1
80	PLCB4	28.6199	3.87375	6.472e-19	9.1839e-18	Peri.1
81	RHOJ	28.092	4.50645	1.95025e-18	2.68604e-17	Peri.1
82	LPP	27.9758	2.47037	1.9774e-23	3.70388e-22	Peri.1
83	SLC1A3	27.519	3.82838	1.35281e-26	2.96849e-25	Peri.1
84	PAG1	27.3346	3.35275	4.78668e-19	6.85873e-18	Peri.1
85	SASH1	26.9174	2.73553	1.24933e-23	2.36022e-22	Peri.1
86	PTN	26.6321	4.30613	7.57753e-19	1.06975e-17	Peri.1
87	INPP4B	26.6035	2.61963	1.19833e-22	2.1565e-21	Peri.1
88	GRK5	26.5681	3.70885	2.15341e-17	2.76191e-16	Peri.1
89	ITGA1	26.3854	4.786	6.62248e-18	8.83358e-17	Peri.1
90	PDE8A	26.2907	2.65801	1.65361e-21	2.77607e-20	Peri.1
91	MAP3K20	26.1703	3.61108	9.73978e-18	1.28131e-16	Peri.1
92	PLCL1	25.9814	2.59428	1.54175e-24	3.07359e-23	Peri.1
93	SESN3	25.6684	2.58733	1.11991e-17	1.4602e-16	Peri.1
94	TJP1	24.7952	2.47773	3.02657e-19	4.40554e-18	Peri.1
95	TNS1	24.6986	4.29548	4.57959e-17	5.75298e-16	Peri.1
96	ZFHX3	24.6255	3.03119	2.38999e-22	4.225e-21	Peri.1
97	TACC1	24.4929	2.56331	5.37721e-18	7.21628e-17	Peri.1
98	ADGRF5	24.2821	4.14677	8.53143e-19	1.19903e-17	Peri.1
99	CFH	24.2325	6.00798	2.97423e-16	3.57704e-15	Peri.1
100	SEMA5A	24.1936	3.63243	4.51026e-19	6.4753e-18	Peri.1
101	NR2F2	23.9688	5.57232	5.93984e-16	6.95742e-15	Peri.1
102	PCCA	23.9088	2.00092	1.84953e-17	2.3777e-16	Peri.1
103	NEAT1	23.8812	3.0587	2.11984e-26	4.59207e-25	Peri.1
104	FN1	23.7995	5.35988	2.92564e-16	3.52246e-15	Peri.1
105	SPARC	23.3941	4.72477	6.67011e-16	7.76321e-15	Peri.1
106	B2M	23.3581	3.78685	8.20329e-18	1.08436e-16	Peri.1
107	CACHD1	23.325	4.20489	1.49497e-16	1.83405e-15	Peri.1
108	CECR2	23.2647	3.31086	3.42467e-18	4.66132e-17	Peri.1
109	ARHGAP6	23.2277	4.40575	2.2817e-16	2.76226e-15	Peri.1
110	NID1	23.1096	5.70867	1.53638e-15	1.73852e-14	Peri.1
112	HIGD1B	22.9339	7.13943	1.89314e-15	2.128e-14	Peri.1
113	ABCA9	22.8464	4.24873	1.43754e-15	1.63087e-14	Peri.1
114	SMOC2	22.8201	6.2141	2.3503e-15	2.62311e-14	Peri.1
115	CLMN	22.7057	3.80975	2.50686e-17	3.20404e-16	Peri.1
116	PITPNM2	22.377	2.57325	5.59424e-16	6.5666e-15	Peri.1
117	KCNT2	22.3335	3.28408	1.48121e-17	1.91765e-16	Peri.1
118	COL6A2	22.1666	7.62592	4.52903e-15	4.94686e-14	Peri.1
119	PTPRG	21.9039	2.3897	4.92811e-22	8.48692e-21	Peri.1
120	TIMP3	21.6921	3.87908	2.84695e-16	3.42958e-15	Peri.1
122	PHLDB2	21.1609	4.1241	1.94804e-15	2.18635e-14	Peri.1
123	CPE	21.1458	2.09224	2.12746e-20	3.35169e-19	Peri.1
124	DENND2A	21.0033	3.39117	2.2079e-15	2.47296e-14	Peri.1
125	PID1	20.9862	2.30419	1.91575e-18	2.64349e-17	Peri.1
127	NBEAL1	20.8815	2.64213	4.615e-15	5.03578e-14	Peri.1
128	LAMC3	20.8774	5.85706	1.22612e-14	1.29615e-13	Peri.1
130	PRKCH	20.5386	3.62122	3.5663e-17	4.51615e-16	Peri.1
131	PREX2	20.5158	2.70039	1.98052e-20	3.12468e-19	Peri.1
132	LAMA4	20.4265	3.95688	2.6487e-15	2.93975e-14	Peri.1
133	PLXDC1	20.4001	4.54679	1.56398e-14	1.6329e-13	Peri.1
134	EFHD1	20.2306	3.3236	8.62938e-16	9.92807e-15	Peri.1
135	YAP1	20.1886	4.0476	1.47998e-15	1.67728e-14	Peri.1
136	AGRN	20.1374	3.98828	1.67909e-14	1.74563e-13	Peri.1
137	NFIA	19.8811	1.79248	2.059e-27	4.76015e-26	Peri.1
138	SGIP1	19.877	2.05029	3.44465e-16	4.11358e-15	Peri.1
139	TXNIP	19.5137	4.87356	2.76886e-14	2.82784e-13	Peri.1
140	ITSN1	19.5111	1.8509	3.93862e-15	4.3213e-14	Peri.1
141	LEF1	19.4399	5.16783	6.14799e-15	6.65902e-14	Peri.1
142	PIK3CD	19.3535	3.60441	1.31027e-14	1.38177e-13	Peri.1
143	VCL	19.3238	2.52689	1.58857e-14	1.65622e-13	Peri.1
146	RBMS1	18.9921	2.3986	7.38735e-15	7.95441e-14	Peri.1
147	CCDC102B	18.9501	2.55087	2.24068e-14	2.30984e-13	Peri.1
148	SPTBN1	18.7147	1.36353	1.31806e-18	1.83023e-17	Peri.1
149	EDNRA	18.6868	4.78667	6.26282e-14	6.20335e-13	Peri.1
150	NDUFA4L2	18.631	6.63437	9.71881e-14	9.49406e-13	Peri.1
151	HES4	18.5664	4.66062	9.32058e-14	9.12123e-13	Peri.1
152	ARHGEF12	18.542	1.87612	7.7415e-15	8.31135e-14	Peri.1
153	COL6A1	18.4749	3.9142	8.80744e-14	8.64213e-13	Peri.1
154	SPECC1	18.4567	1.86419	7.76983e-15	8.3377e-14	Peri.1
156	SH3D19	18.4313	2.14726	1.07149e-16	1.31967e-15	Peri.1
157	TBX2	18.2913	7.73042	1.49378e-13	1.4388e-12	Peri.1
158	SH3RF1	18.2891	2.91141	5.06735e-14	5.05793e-13	Peri.1
159	TCF7L1	18.2859	3.55772	2.26924e-14	2.336e-13	Peri.1
160	FRMD6	18.2659	3.44755	6.0397e-14	5.99314e-13	Peri.1
161	PCBP3	18.2475	4.0953	8.0991e-14	7.97196e-13	Peri.1
162	HIP1	18.1416	2.85856	7.54329e-16	8.72872e-15	Peri.1
163	ZSWIM5	18.1085	2.25817	2.35973e-14	2.42575e-13	Peri.1
164	C2CD2	17.9066	3.48441	1.16951e-13	1.13391e-12	Peri.1
165	FOXP2	17.8885	2.39648	4.14957e-20	6.4225e-19	Peri.1
166	GPER1	17.5381	6.48731	3.14546e-13	2.94463e-12	Peri.1
167	RAPH1	17.4764	2.05247	3.57112e-14	3.60536e-13	Peri.1
168	TTN	17.4587	3.26934	8.91849e-14	8.74719e-13	Peri.1
169	MPPED2	17.4168	2.86953	4.6766e-14	4.6849e-13	Peri.1
170	A2M	17.4044	3.36507	5.31788e-16	6.26223e-15	Peri.1
171	FOXP1	17.398	1.4912	3.94795e-16	4.69425e-15	Peri.1
172	PLSCR4	17.2456	3.44597	3.17984e-14	3.22215e-13	Peri.1
173	MYH9	16.6086	2.47502	1.00377e-13	9.79256e-13	Peri.1
174	TNS2	16.5682	4.1958	5.31346e-13	4.90743e-12	Peri.1
175	DGKB	16.5479	2.06282	1.83183e-17	2.35771e-16	Peri.1
176	CCDC3	16.5427	2.87303	2.00938e-13	1.91199e-12	Peri.1
180	AXL	16.4067	3.26734	1.29759e-13	1.25532e-12	Peri.1
181	STK3	16.3563	2.24553	2.71984e-14	2.77906e-13	Peri.1
182	LPL	16.3555	4.88052	9.68367e-13	8.75988e-12	Peri.1
183	MYO6	16.3166	1.79646	7.18445e-14	7.08117e-13	Peri.1
184	LIN7A	16.3024	2.35738	1.40474e-13	1.3566e-12	Peri.1
186	NEK7	16.2282	2.10771	1.74334e-14	1.81072e-13	Peri.1
187	PPFIBP1	16.183	1.97437	2.6031e-15	2.89059e-14	Peri.1
188	SLC7A11	16.1407	3.33153	5.46566e-14	5.43577e-13	Peri.1
189	DISC1	16.1351	3.00814	1.63574e-14	1.70379e-13	Peri.1
190	STAG1	16.1331	1.32879	1.25195e-14	1.32154e-13	Peri.1
191	MRC2	16.0812	4.16282	5.77746e-13	5.3114e-12	Peri.1
192	STK24	16.0696	1.87521	3.05423e-13	2.86045e-12	Peri.1
193	BSG	16.0015	2.74721	1.52223e-13	1.46429e-12	Peri.1
194	PARVA	15.9117	3.04089	1.05009e-12	9.47963e-12	Peri.1
195	PLEKHG3	15.8286	3.47121	5.23663e-13	4.84257e-12	Peri.1
196	WWTR1	15.7848	2.74075	1.41317e-13	1.36414e-12	Peri.1
197	EGFR	15.6765	2.69997	2.52708e-14	2.59294e-13	Peri.1
198	NEBL	15.6615	1.46364	1.09068e-17	1.4263e-16	Peri.1
199	USP12	15.6325	2.50201	1.41047e-12	1.25731e-11	Peri.1
200	CBLB	15.5551	2.18392	8.69408e-13	7.89389e-12	Peri.1
201	CYP7B1	15.4728	2.62817	1.0313e-12	9.31383e-12	Peri.1
202	KIF13A	15.4569	1.70961	6.60629e-16	7.693e-15	Peri.1
203	MTUS1	15.454	2.04398	1.83058e-15	2.05978e-14	Peri.1
205	ARHGEF17	15.3758	3.32375	2.48907e-12	2.16615e-11	Peri.1
206	RERGL	15.2945	6.27829	3.67426e-12	3.14167e-11	Peri.1
207	ISYNA1	15.1358	5.75478	4.35348e-12	3.6966e-11	Peri.1
208	TESC	15.1205	3.7756	3.36329e-12	2.88925e-11	Peri.1
210	EPB41L4A	15.0274	2.76324	5.97171e-13	5.48545e-12	Peri.1
211	IMMP2L	14.9923	1.57139	5.59404e-13	5.15359e-12	Peri.1
212	FERMT2	14.9746	2.97336	1.95662e-12	1.71704e-11	Peri.1
213	ADK	14.9566	1.44762	6.48804e-13	5.9325e-12	Peri.1
214	FARP2	14.934	2.40579	2.35053e-12	2.04801e-11	Peri.1
215	PTMA	14.9061	1.88735	9.2096e-14	9.01664e-13	Peri.1
217	AHNAK	14.7621	3.43703	1.51961e-12	1.34859e-11	Peri.1
218	BGN	14.7035	6.12854	7.05791e-12	5.86844e-11	Peri.1
219	ROCK1	14.6628	1.63273	1.3984e-12	1.24807e-11	Peri.1
220	ZNF618	14.6568	2.44413	2.22401e-12	1.94316e-11	Peri.1
221	LZTS1	14.5608	3.62634	5.75929e-12	4.83803e-11	Peri.1
222	BACH1	14.3528	2.61359	1.40353e-12	1.25214e-11	Peri.1
223	EVA1C	14.2873	2.24102	2.69759e-12	2.34299e-11	Peri.1
224	LMNA	14.242	2.88964	8.53927e-12	7.05748e-11	Peri.1
225	UBA2	14.2252	2.20602	9.22954e-12	7.61349e-11	Peri.1
226	DOCK1	14.1888	2.52378	6.81317e-14	6.72426e-13	Peri.1
227	KANK2	14.1581	4.74939	1.23012e-11	1.0031e-10	Peri.1
228	H3F3B	14.1281	2.4912	5.97938e-12	5.01716e-11	Peri.1
229	HEY2	14.0366	5.11941	1.52517e-11	1.23365e-10	Peri.1
231	RELL1	13.968	3.42436	9.54637e-12	7.86619e-11	Peri.1
232	KIAA1328	13.9537	1.2595	2.37547e-12	2.06893e-11	Peri.1
233	ZBTB46	13.8857	2.74529	9.54417e-12	7.86619e-11	Peri.1
234	JAG1	13.8828	3.51464	1.34694e-11	1.09431e-10	Peri.1
235	SCARB1	13.8076	2.34841	6.6475e-12	5.53766e-11	Peri.1
236	EEF1A1	13.798	1.89726	1.60525e-12	1.42115e-11	Peri.1
238	CRYBG3	13.6247	2.80597	1.04965e-11	8.60082e-11	Peri.1
239	KLHL23	13.5671	2.0644	1.39221e-11	1.129e-10	Peri.1
240	PTGDS	13.523	3.05116	2.28825e-12	1.99691e-11	Peri.1
241	LINC01197	13.5194	3.14683	1.67575e-11	1.3485e-10	Peri.1
242	ADIRF	13.4334	4.91506	2.65292e-11	2.09954e-10	Peri.1
243	JCAD	13.3323	2.2788	3.51078e-12	3.00891e-11	Peri.1
244	TMOD3	13.2924	1.97874	1.36924e-11	1.11119e-10	Peri.1
245	TGFBR2	13.2821	3.47551	6.47378e-12	5.40521e-11	Peri.1
246	SP100	13.2228	3.10258	2.78592e-12	2.41304e-11	Peri.1
247	AKAP13	13.2038	2.04822	1.38848e-12	1.24073e-11	Peri.1
248	PDZRN3	13.1625	1.62202	1.61216e-13	1.5474e-12	Peri.1
249	KANK3	13.081	4.60765	3.58951e-11	2.79949e-10	Peri.1
251	PAPSS2	13.0321	3.40094	3.45719e-11	2.7078e-10	Peri.1
252	ELOVL5	12.9558	2.12944	2.60789e-11	2.06687e-10	Peri.1
255	GRAMD2B	12.9343	3.02018	1.54955e-11	1.25153e-10	Peri.1
256	PHKB	12.9175	1.31259	1.34021e-11	1.08924e-10	Peri.1
257	CPM	12.8829	3.90792	4.83113e-11	3.72298e-10	Peri.1
258	ITGB5	12.8249	2.59462	1.50366e-11	1.21669e-10	Peri.1
260	ANO10	12.8004	1.51868	2.88887e-11	2.28053e-10	Peri.1
261	COL5A3	12.7845	3.56421	2.45326e-11	1.94994e-10	Peri.1
264	SIK2	12.6652	1.47128	5.185e-11	3.98452e-10	Peri.1
265	RPS19	12.6466	2.11494	3.22993e-11	2.53612e-10	Peri.1
266	CTDSPL	12.6288	1.54147	1.43372e-11	1.16224e-10	Peri.1
267	PAWR	12.6177	3.53339	5.66548e-11	4.32957e-10	Peri.1
269	IFITM3	12.4697	5.18429	1.02412e-10	7.60455e-10	Peri.1
270	FGF1	12.4694	3.03353	7.05989e-11	5.33589e-10	Peri.1
271	XAF1	12.4495	3.05942	1.72899e-11	1.38983e-10	Peri.1
272	FARP1	12.4196	1.32136	5.29033e-12	4.45598e-11	Peri.1
273	PPARGC1B	12.3969	2.3842	9.70479e-11	7.22085e-10	Peri.1
274	PTPN9	12.3826	1.43103	5.10784e-11	3.92934e-10	Peri.1
275	ZFP36L1	12.3758	2.91655	1.52936e-11	1.23658e-10	Peri.1
276	QKI	12.301	1.33804	1.94765e-21	3.25729e-20	Peri.1
277	SMTN	12.2846	4.00683	1.27113e-10	9.35973e-10	Peri.1
278	RUNX1T1	12.1091	1.79553	2.78018e-11	2.19788e-10	Peri.1
279	RERG	12.1031	2.52167	3.45416e-11	2.70639e-10	Peri.1
280	LAMC1	12.1003	2.66664	1.66735e-10	1.21513e-09	Peri.1
281	CPQ	12.0619	2.22815	3.73916e-11	2.9131e-10	Peri.1
282	VAMP5	12.0485	5.08806	2.09711e-10	1.51528e-09	Peri.1
283	ACTN4	12.0435	2.08025	1.14532e-10	8.47308e-10	Peri.1
284	PLOD1	12.0356	4.03615	2.23399e-10	1.60995e-09	Peri.1
285	NR2F1	11.9668	2.27	1.44109e-10	1.05582e-09	Peri.1
286	BAZ2A	11.9663	1.32579	7.60025e-11	5.72659e-10	Peri.1
287	PLS3	11.966	2.0645	9.66888e-11	7.19656e-10	Peri.1
289	RBMS2	11.9462	2.81398	1.22421e-10	9.02632e-10	Peri.1
290	PTPN12	11.9328	1.4929	8.93013e-11	6.67606e-10	Peri.1
291	SLC38A2	11.9104	2.05807	1.63763e-10	1.19505e-09	Peri.1
294	RFTN1	11.8463	2.38913	1.31219e-10	9.65561e-10	Peri.1
295	PHLPP1	11.8375	1.70462	2.80322e-12	2.42707e-11	Peri.1
296	SEM1	11.8189	1.82226	2.02803e-10	1.46885e-09	Peri.1
300	PLEKHA2	11.7596	1.90634	8.67571e-11	6.4991e-10	Peri.1
303	ANKRD44	11.732	1.32122	9.63345e-14	9.41486e-13	Peri.1
305	MYL6	11.719	2.46527	2.18301e-10	1.57424e-09	Peri.1
308	EPSTI1	11.6271	2.73916	6.73819e-11	5.10151e-10	Peri.1
309	TLE1	11.5741	2.28988	1.93949e-10	1.40693e-09	Peri.1
310	NDRG2	11.5719	2.52431	6.92756e-11	5.23767e-10	Peri.1
311	NCK2	11.5619	1.48614	6.50856e-11	4.94126e-10	Peri.1
313	PCDH18	11.549	5.57161	4.62601e-10	3.23014e-09	Peri.1
314	GSN	11.5423	1.64335	4.42798e-12	3.75551e-11	Peri.1
315	SERINC5	11.5337	2.00537	1.3381e-10	9.84303e-10	Peri.1
317	OAF	11.4743	3.13975	1.83663e-10	1.33451e-09	Peri.1
318	KLF12	11.4674	1.39379	2.95006e-11	2.3255e-10	Peri.1
322	PDLIM5	11.3483	2.19386	7.16486e-11	5.40981e-10	Peri.1
324	NOSTRIN	11.323	4.05165	3.08245e-10	2.18632e-09	Peri.1
325	CNTLN	11.2956	2.01553	2.12584e-10	1.53452e-09	Peri.1
326	TBL1X	11.2756	2.28893	2.30845e-10	1.65981e-09	Peri.1
327	ARHGEF6	11.2662	2.05814	1.39572e-10	1.02463e-09	Peri.1
333	ABCA8	11.1581	3.36343	2.28102e-10	1.64277e-09	Peri.1
347	CFLAR	10.8994	2.18769	3.14237e-10	2.22596e-09	Peri.1
351	RCSD1	10.8486	2.7741	2.79493e-10	1.99009e-09	Peri.1
355	LDLRAD3	10.8043	2.07949	2.53505e-10	1.81503e-09	Peri.1
359	FAM162B	10.7569	4.27576	1.51405e-09	9.98281e-09	Peri.1
363	PRRX1	10.6901	3.25202	1.03022e-09	6.94033e-09	Peri.1
364	MSN	10.6878	2.60532	6.52876e-10	4.49457e-09	Peri.1
365	KTN1	10.6668	1.41127	1.08624e-09	7.29318e-09	Peri.1
368	ITGB1	10.6351	2.18327	1.27984e-09	8.51514e-09	Peri.1
369	PHACTR2	10.6273	1.9551	7.4566e-10	5.103e-09	Peri.1
372	GPCPD1	10.5973	1.837	1.23628e-10	9.10925e-10	Peri.1
374	AFF1	10.5158	1.59999	3.37103e-10	2.37722e-09	Peri.1
377	PACSIN2	10.5032	1.89615	1.20069e-09	8.02004e-09	Peri.1
378	COL4A2	10.5032	2.80179	1.52578e-09	1.00541e-08	Peri.1
380	MOB3B	10.4196	1.65133	7.415e-10	5.07769e-09	Peri.1
383	DGKH	10.3636	1.71882	1.14056e-09	7.63693e-09	Peri.1
386	SLC25A13	10.3186	1.469	2.58477e-10	1.84942e-09	Peri.1
389	SH3KBP1	10.2546	1.32541	5.89806e-10	4.07952e-09	Peri.1
391	MIR4435-2HG	10.2236	2.62672	2.6491e-09	1.7028e-08	Peri.1
401	SH2B3	10.0426	1.82939	9.60658e-10	6.49958e-09	Peri.1
403	CLIC4	9.9949	2.47042	1.29278e-09	8.59599e-09	Peri.1
404	CTNNA1	9.99328	1.60875	1.94412e-09	1.26893e-08	Peri.1
405	NXN	9.99086	2.46856	1.76261e-09	1.15525e-08	Peri.1
406	APCDD1	9.98748	2.47718	1.7572e-09	1.15205e-08	Peri.1
408	SP3	9.93583	1.33628	2.91586e-09	1.8661e-08	Peri.1
409	GOLIM4	9.92481	1.61689	9.15635e-10	6.20832e-09	Peri.1
411	PRPSAP1	9.91084	1.80025	4.12334e-09	2.59066e-08	Peri.1
412	MSRB3	9.91017	1.99456	3.39503e-09	2.15459e-08	Peri.1
414	GRK3	9.84659	1.59612	2.48863e-09	1.60481e-08	Peri.1
416	CTBP2	9.83853	1.5553	1.20494e-09	8.04354e-09	Peri.1
417	SWAP70	9.77152	1.92949	2.47973e-09	1.60001e-08	Peri.1
419	ANO3	9.76126	2.58143	3.70163e-09	2.33905e-08	Peri.1
421	TDRP	9.75336	2.3357	5.18615e-09	3.22708e-08	Peri.1
424	COL5A2	9.73359	1.89378	1.20974e-09	8.0731e-09	Peri.1
427	GUCY1A2	9.64893	1.41604	1.3085e-09	8.69526e-09	Peri.1
429	NHS	9.63819	2.03796	3.36805e-09	2.13994e-08	Peri.1
430	EMCN	9.61469	3.67701	4.89445e-09	3.05334e-08	Peri.1
433	GAB1	9.5936	1.4265	7.44007e-10	5.09327e-09	Peri.1
437	BBS9	9.5522	1.28309	4.37201e-09	2.74376e-08	Peri.1
438	CA2	9.53394	3.55037	8.41507e-09	5.12785e-08	Peri.1
440	MRVI1	9.46313	2.62573	3.19288e-09	2.03393e-08	Peri.1
446	NHSL2	9.39397	3.11046	1.21708e-08	7.26516e-08	Peri.1
456	LRMDA	9.24164	1.7587	1.40629e-10	1.03135e-09	Peri.1
457	MAP3K1	9.24096	1.55671	2.75109e-09	1.76424e-08	Peri.1
462	ESAM	9.17713	3.9433	1.51099e-08	8.93001e-08	Peri.1
467	IFI27	9.12496	3.48914	1.07746e-08	6.47917e-08	Peri.1
471	PMEPA1	9.07178	2.26194	1.60972e-08	9.4855e-08	Peri.1
472	FBXL7	9.06058	1.92957	1.25896e-09	8.38123e-09	Peri.1
474	APOLD1	9.02826	2.87274	1.83257e-08	1.07326e-07	Peri.1
476	DOCK5	9.00444	1.76525	6.05306e-10	4.1841e-09	Peri.1
477	USP53	8.99815	1.60522	3.51007e-09	2.22247e-08	Peri.1
484	NTN4	8.91697	2.30133	2.27784e-08	1.31998e-07	Peri.1
491	TNS3	8.86109	2.20492	1.04163e-08	6.28088e-08	Peri.1
493	SUCLG2	8.83862	2.04631	1.44861e-08	8.57514e-08	Peri.1
498	IFI44	8.78241	2.249	1.18421e-08	7.0747e-08	Peri.1
500	PARP14	8.76113	2.15325	8.35743e-09	5.09949e-08	Peri.1
502	FAM110B	8.72608	1.41143	8.54512e-09	5.20247e-08	Peri.1
503	SERPINB6	8.71839	1.69077	1.39363e-08	8.26973e-08	Peri.1
506	STOM	8.66692	3.08884	3.57796e-08	2.0301e-07	Peri.1
509	WASF2	8.63548	1.72986	2.06692e-08	1.2041e-07	Peri.1
514	WASHC4	8.53049	1.45435	2.94518e-08	1.68654e-07	Peri.1
516	RAPGEF1	8.48402	1.43392	2.65523e-08	1.52782e-07	Peri.1
520	ASAP2	8.44526	1.9057	5.35908e-08	2.97924e-07	Peri.1
526	CD38	8.39076	3.3976	5.59354e-08	3.10174e-07	Peri.1
527	CEP112	8.37721	1.27259	2.45729e-08	1.41949e-07	Peri.1
530	TEAD1	8.35377	1.62624	5.48151e-08	3.04269e-07	Peri.1
532	FLT1	8.30487	3.17036	3.70587e-08	2.09942e-07	Peri.1
534	EMP2	8.29453	3.62699	7.76419e-08	4.23149e-07	Peri.1
535	GNB4	8.28001	1.69205	3.48499e-08	1.98143e-07	Peri.1
536	SLCO1C1	8.27927	2.8438	4.39301e-08	2.46963e-07	Peri.1
537	SHISA6	8.26935	2.17879	5.31887e-08	2.95965e-07	Peri.1
545	AMOTL1	8.18072	1.99919	8.51333e-08	4.62299e-07	Peri.1
549	COL4A1	8.16391	3.05723	1.10176e-07	5.88847e-07	Peri.1
554	UNC5B	8.11828	2.14889	8.91873e-08	4.82646e-07	Peri.1
558	ABCA10	8.08604	1.34759	6.42501e-08	3.53431e-07	Peri.1
560	ITM2A	8.05271	2.73252	6.83352e-08	3.74873e-07	Peri.1
561	FSTL1	8.04881	2.68613	1.28722e-07	6.82167e-07	Peri.1
563	LBH	8.04064	3.61921	1.47421e-07	7.76959e-07	Peri.1
569	MT2A	8.00516	2.61227	8.28665e-08	4.50546e-07	Peri.1
575	RANBP3L	7.96356	2.37152	5.27788e-08	2.93855e-07	Peri.1
582	NHSL1	7.90442	2.1578	6.74474e-08	3.70095e-07	Peri.1
583	CAVIN2	7.90125	3.56926	1.32429e-07	7.0097e-07	Peri.1
585	ACACB	7.88311	2.00879	9.4457e-08	5.0908e-07	Peri.1
591	IQGAP1	7.84916	1.30538	6.14055e-08	3.3914e-07	Peri.1
599	SLC9A3R2	7.79241	3.18088	1.92549e-07	9.99482e-07	Peri.1
600	WLS	7.79204	1.52905	9.7261e-08	5.22995e-07	Peri.1
607	VIM	7.67804	3.45317	2.45807e-07	1.26018e-06	Peri.1
611	CRIM1	7.64921	1.54237	1.75652e-07	9.15664e-07	Peri.1
616	ABCB1	7.5917	3.05052	2.00209e-07	1.0368e-06	Peri.1
625	DCBLD1	7.48822	2.47363	3.81915e-07	1.9121e-06	Peri.1
630	MYLK	7.43624	2.33835	3.87566e-07	1.93774e-06	Peri.1
631	KLHL5	7.43294	1.28202	1.68229e-07	8.80723e-07	Peri.1
632	CYSTM1	7.4245	2.18426	4.17082e-07	2.07682e-06	Peri.1
634	MAML3	7.40379	1.57768	1.60886e-07	8.44287e-07	Peri.1
636	CALCRL	7.38288	2.17194	3.41272e-07	1.71838e-06	Peri.1
644	LRIG1	7.33092	1.62163	2.02283e-07	1.04641e-06	Peri.1
646	ITPKB	7.30366	1.26178	6.97147e-08	3.81869e-07	Peri.1
649	PHLDB1	7.28828	1.56684	2.04397e-07	1.05675e-06	Peri.1
650	AFAP1L2	7.28602	1.91301	3.65389e-07	1.83353e-06	Peri.1
658	NTN1	7.24934	2.88659	5.42507e-07	2.66281e-06	Peri.1
660	HLA-E	7.23681	2.91415	4.897e-07	2.41655e-06	Peri.1
668	PTPN14	7.16381	1.43152	4.04569e-07	2.02046e-06	Peri.1
669	PPP1R14A	7.15642	2.76701	5.58617e-07	2.73578e-06	Peri.1
671	MGMT	7.14944	1.39583	5.95995e-07	2.90333e-06	Peri.1
674	MAOA	7.1354	2.81824	7.49706e-07	3.59954e-06	Peri.1
679	PTPN13	7.08779	1.55724	6.40407e-07	3.10936e-06	Peri.1
681	SNED1	7.07494	1.34767	3.40254e-07	1.71404e-06	Peri.1
683	TANC1	7.06988	1.32967	2.34779e-07	1.20589e-06	Peri.1
690	RND3	7.03058	2.7964	9.56071e-07	4.53105e-06	Peri.1
693	COL4A5	7.01277	2.32095	5.28794e-07	2.60014e-06	Peri.1
699	SYNPO2	6.99444	1.44521	6.28736e-07	3.05741e-06	Peri.1
702	TMTC1	6.95412	1.38011	6.62263e-07	3.21051e-06	Peri.1
703	COL24A1	6.9465	2.40881	9.63209e-07	4.56193e-06	Peri.1
705	HEG1	6.94441	2.08436	7.73654e-07	3.70563e-06	Peri.1
710	GBE1	6.91455	1.41312	9.64903e-07	4.56896e-06	Peri.1
711	ELF1	6.91217	1.5011	5.17184e-07	2.54476e-06	Peri.1
715	NET1	6.86699	2.66176	1.15754e-06	5.43091e-06	Peri.1
720	KCNS3	6.83407	2.47504	1.28288e-06	5.98326e-06	Peri.1
724	HLA-B	6.79729	2.52316	1.15884e-06	5.43353e-06	Peri.1
734	UNC13B	6.73295	1.32408	1.24196e-06	5.80964e-06	Peri.1
735	PRKD3	6.73268	1.99916	1.45242e-06	6.72127e-06	Peri.1
736	GLI3	6.72924	2.1868	9.14131e-07	4.34632e-06	Peri.1
741	NEURL1B	6.68218	3.85392	2.14017e-06	9.71595e-06	Peri.1
751	CNTN6	6.60223	2.0493	2.13208e-06	9.68121e-06	Peri.1
753	USP3	6.60099	1.35807	1.42478e-06	6.60169e-06	Peri.1
754	NRP2	6.59849	2.30558	2.12215e-06	9.63811e-06	Peri.1
768	WIPF1	6.54164	1.49992	1.2516e-06	5.84976e-06	Peri.1
774	ABCG2	6.47207	2.37777	1.55608e-06	7.17232e-06	Peri.1
789	HLA-C	6.3675	2.51615	3.44857e-06	1.52654e-05	Peri.1
791	SLC2A12	6.35888	2.77904	4.01036e-06	1.76176e-05	Peri.1
808	RPL3	6.21887	1.55527	4.47857e-06	1.95534e-05	Peri.1
809	LTBP1	6.21499	1.5138	3.62125e-06	1.59816e-05	Peri.1
814	TGFBR3	6.18327	1.43609	3.49204e-06	1.54423e-05	Peri.1
820	ENG	6.1506	2.31383	4.20205e-06	1.84082e-05	Peri.1
825	CLDN5	6.14319	3.19842	4.95539e-06	2.14861e-05	Peri.1
829	MCC	6.12711	1.8538	5.29458e-06	2.28478e-05	Peri.1
834	SSFA2	6.09809	1.37292	6.13983e-06	2.62442e-05	Peri.1
839	NOTCH1	6.07933	2.43115	6.5023e-06	2.77075e-05	Peri.1
849	TMEM47	6.01045	1.7257	6.85695e-06	2.91341e-05	Peri.1
853	CDC42EP4	5.98703	2.69536	8.01438e-06	3.37069e-05	Peri.1
857	SLC7A5	5.96391	1.7469	5.7232e-06	2.45875e-05	Peri.1
860	ZCCHC24	5.95533	1.75189	6.00785e-06	2.571e-05	Peri.1
865	CHD7	5.91943	1.31094	4.16676e-06	1.82661e-05	Peri.1
871	PON2	5.8773	1.48514	5.67948e-06	2.44283e-05	Peri.1
891	SRGN	5.77656	1.95379	8.00685e-06	3.36882e-05	Peri.1
894	ANKRD50	5.77164	1.55623	1.32177e-05	5.38919e-05	Peri.1
897	KITLG	5.75757	1.47693	1.21012e-05	4.96801e-05	Peri.1
899	BCL2L1	5.75357	1.35413	1.31496e-05	5.36441e-05	Peri.1
902	IFI44L	5.73834	2.23048	1.05687e-05	4.37558e-05	Peri.1
904	TSPAN9	5.73746	1.64823	1.33373e-05	5.43593e-05	Peri.1
928	CCND3	5.65469	1.43141	1.49247e-05	6.03152e-05	Peri.1
929	PODXL	5.6527	2.15636	1.35047e-05	5.50008e-05	Peri.1
932	MYO10	5.63271	1.57221	1.16183e-05	4.78134e-05	Peri.1
942	EGFL7	5.60977	1.83845	1.49313e-05	6.0331e-05	Peri.1
963	TMEM123	5.50004	1.63141	1.79925e-05	7.1921e-05	Peri.1
995	SLC2A1	5.36685	2.43972	2.84724e-05	0.000110735	Peri.1
999	FAM107B	5.35402	1.69836	2.1911e-05	8.65624e-05	Peri.1
1020	CD4	5.24917	2.5917	3.8921e-05	0.000148331	Peri.1
1024	SDC2	5.24767	1.86877	3.8104e-05	0.000145494	Peri.1
1027	CEMIP	5.21973	2.42324	4.64315e-05	0.000174686	Peri.1
1032	ZNF423	5.20078	1.48794	3.77997e-05	0.000144358	Peri.1
1048	ATP10A	5.15965	2.70966	4.38721e-05	0.000165822	Peri.1
1054	ATP11C	5.14983	1.6599	4.63085e-05	0.000174282	Peri.1
1060	NOTCH2	5.13324	1.59248	4.72816e-05	0.00017752	Peri.1
1062	BMPR1B	5.1295	1.90561	4.11041e-05	0.00015603	Peri.1
1087	LMO2	5.03742	2.12636	5.9867e-05	0.000220632	Peri.1
1104	NAMPT	4.97308	1.28199	6.77279e-05	0.000247571	Peri.1
1145	VRK2	4.82733	1.58176	8.47142e-05	0.000305501	Peri.1
1150	GNAI2	4.80874	1.25322	0.000106715	0.000379067	Peri.1
1162	PRKX	4.75563	1.65521	0.000124419	0.000437783	Peri.1
1183	KLHL13	4.71705	1.82281	0.00013924	0.000485817	Peri.1
1208	GNG12	4.64468	2.08498	0.000163196	0.000562095	Peri.1
1209	PPARA	4.64435	1.34106	0.000152861	0.000529312	Peri.1
1217	DOCK11	4.62809	1.2885	0.000140574	0.000490161	Peri.1
1221	FGD5	4.61414	2.41945	0.000175844	0.000601796	Peri.1
1228	2024-09-04	4.5785	1.77579	0.000186355	0.000635199	Peri.1
1242	ATP1B2	4.55201	1.37274	0.000175105	0.000599453	Peri.1
1267	MDFIC	4.47972	2.28103	0.00024554	0.000821664	Peri.1
1291	PLOD2	4.41471	1.38124	0.000269365	0.000896484	Peri.1
1298	CYTOR	4.39072	2.34893	0.00031002	0.00102313	Peri.1
1308	ALS2CL	4.35457	2.3721	0.000333074	0.00109437	Peri.1
1315	PBX3	4.33483	1.40506	0.000322651	0.00106242	Peri.1
1317	GNG4	4.3185	1.48755	0.000334151	0.00109733	Peri.1
1328	CUEDC1	4.27971	1.38424	0.000367291	0.00119901	Peri.1
1347	JADE3	4.23679	1.80751	0.000427444	0.00137941	Peri.1
1351	FCGRT	4.22741	1.94639	0.00040802	0.00132216	Peri.1
1356	PROS1	4.21418	1.31308	0.000436433	0.0014073	Peri.1
1370	EZR	4.18206	1.71334	0.000425954	0.00137528	Peri.1
1380	CMTM8	4.15858	1.53585	0.000470464	0.00150829	Peri.1
1389	GPR85	4.12756	1.78523	0.000519855	0.00165555	Peri.1
1391	CRIP2	4.12199	1.73121	0.000548067	0.0017386	Peri.1
1397	PXDN	4.10399	1.61779	0.000552741	0.00175166	Peri.1
1398	TNFRSF1B	4.08545	2.21331	0.000589562	0.00185845	Peri.1
1405	HS3ST1	4.07024	1.49457	0.000621865	0.00195328	Peri.1
1433	FLI1	3.99006	1.48478	0.000582712	0.00183949	Peri.1
1437	NECTIN2	3.97499	1.93836	0.000784814	0.00242326	Peri.1
1457	PLEKHH2	3.93499	1.5201	0.000800599	0.0024668	Peri.1
1474	COL9A1	3.91232	1.58441	0.000750476	0.00232342	Peri.1
1495	ARHGAP31	3.85935	1.29096	0.000901888	0.00274698	Peri.1
1555	VWF	3.726	2.27746	0.00131688	0.0039024	Peri.1
1566	TGFB1	3.70467	1.65336	0.0013691	0.00404464	Peri.1
1570	ID1	3.69458	2.02865	0.0013934	0.00410982	Peri.1
1614	SP110	3.61111	1.39948	0.00170361	0.00493611	Peri.1
1672	APOL3	3.50111	2.41411	0.00228112	0.00644401	Peri.1
1688	SLCO1A2	3.47004	1.43257	0.00219385	0.00621903	Peri.1
1691	HGF	3.4645	1.44492	0.00240977	0.00677957	Peri.1
1731	TIE1	3.37	2.24646	0.00306313	0.00844078	Peri.1
1802	LIMS2	3.25577	1.94731	0.0038556	0.0103954	Peri.1
1829	CGNL1	3.21408	1.69227	0.00430214	0.0114938	Peri.1
1835	EYA1	3.19692	1.91924	0.00457164	0.0121607	Peri.1
1899	FAM107A	3.08464	1.40182	0.0058199	0.0151068	Peri.1
1911	SLC39A8	3.06764	1.59715	0.00610792	0.015791	Peri.1
1918	SLC38A5	3.05955	2.27084	0.00621068	0.0160304	Peri.1
1929	GPX3	3.04056	1.89892	0.00659102	0.0169148	Peri.1
1959	KLF2	3.00033	2.19395	0.00711102	0.0180828	Peri.1
1966	PARP9	2.99113	1.53221	0.00724597	0.0183962	Peri.1
1978	PALMD	2.98223	1.56388	0.00709829	0.0180588	Peri.1
1999	NOTCH4	2.95293	2.18397	0.00797762	0.0200731	Peri.1
2128	ERG	2.82109	1.53123	0.010246	0.02497	Peri.1
2247	KLF8	2.67182	1.61208	0.015013	0.0349985	Peri.1
2354	TMEM200C	2.56451	1.56669	0.0188516	0.0427473	Peri.1
2412	SOX13	2.52053	1.28505	0.0204479	0.045838	Peri.1
2442	ADGRL4	2.49808	1.28573	0.0202301	0.0454146	Peri.1
